# Buckling instability underlies vertebral segmentation during axolotl tail regeneration

**DOI:** 10.1101/2024.01.31.577464

**Authors:** Wouter Masselink, Tobias Gerber, Vijayishwer Singh Jamwal, Francisco Falcon, Tom Deshayes, Riley Grindle, Ryan P. Seaman, Marco Röcklinger, Sofia-Christina Papadopoulos, Gisela Deneke, Adrija Adhikary, Orestis G. Andriotis, Marko Pende, Yuka Taniguchi-Sugiura, Tzi-Yang Lin, Thomas Kurth, Jingkui Wang, Detlev Arendt, Ji-Feng Fei, Barbara Treutlein, Fred W. Kolling, Philipp J. Thurner, Joel H. Graber, Edouard Hannezo, Elly M. Tanaka, Prayag Murawala

## Abstract

Primary body-axis development is a highly conserved process that proceeds through somitogenesis and subsequent subdivision into dermatome, myotome, and sclerotome. Defects in somitic-clock genes such as *Hes7* lead to vertebral-segmentation defects in mice and fish. Here we show that in the axolotl, although *Hes7* is necessary for proper embryonic vertebral segmentation, it is— surprisingly—dispensable during tail regeneration. We investigated the mechanism of vertebral segmentation during regeneration which initially occurs through extension of a cartilage rod ventral to the spinal cord. We find that the regenerating cartilage rod undergoes a periodic wrinkling that provides a template for vertebral segmentation. Via direct mechanical measurements and biophysical perturbations, we show that a model of compression-induced buckling instability can predict vertebral segmentation. The cartilage rod and other somitic derivatives (muscle, cartilage, tendon, fibroblasts) arise from tendon-like, *Lfng^+^* multi-potent mesenchymal progenitors, which display a gene regulatory state distinct from somitic progenitors. In summary, we uncover a mechanism of vertebral segmentation during axolotl tail regeneration that is distinct from the somite-based developmental mechanism.

## Extended Data Table 1 for "Buckling instability underlies vertebral segmentation during axolotl tail regeneration"

### Sheet: Sheet1
Gene List (Your Col D)	Gene function	GTF ID	Combined name (SingleCellNaming)	Transcript ID	Gene sequences
Sox2	Axis elongation/NMPs	AMEX60DD001640	>SOX2::AMEX60DD001640	AMEX60DD201001640.1	ATGTACAGCATGATGGAGACCGACCTGAAGCCCCCCGCCCCGCAGCAGACCTCCACCAACCCGGGCTCCAACAACAACAGCAGCAACGCCAAAAACAGCCCGGACCGAGTCAAGCGGCCCATGAACGCCTTCATGGTCTGGTCCCGCGGCCAGCGTCGGAAGATGGCGCAGGAGAACCCCAAGATGCACAACTCGGAGATCAGCAAGCGGCTGGGCGCCGAGTGGAAGCTGCTCTCCGAGGCCGAGAAGCGGCCCTTCATCGACGAGGCCAAGCGCCTGCGGGCGCTGCACATGAAGGAGCACCCGGATTACAAGTACCGGCCCCGGCGCAAGACGAAGACCCTGATGAAGAAGGACAAGTACACGCTGCCCGGGGGTCTCCTCGGGCCACCTGGGGGTAACGGCATGGGCACCGGCGGCGGCGTGGGGGGCGGCATGAACTCCAGCCAGCGGATGGACAGCTACGCGGCCCACATGAACGGCTGGGCCAACGGCGGCTACGGCATGATGCAGGAGCAGCTGAGCTACGCGCAGCACCCGGGCCTGAGCGCCGCCGCCGCCGCGCAGATGCAGCCCATGCACCGCTACGACGTCAGCAGCCTGCAGTACAACTCCATGAATCCCTCCGCCGCCGCGCAGGGATACATGAACGGCGCCTACATGTCGTACGCGCAGCAAGGCGGCGGCGGCGGCGGCGGAGGCGGCATGTCGCTGGGCTCCATGGGCTCGGTGGTCAAGTCCGAATCGAGTTCGTCCAGCCCGCCCGTCGTCACCTCTTCCTCGTCGCACTCCCGGCCGGGCTGTCACCAGGCCGGGGACCTGAGGGACATGATTAGCATGTACCTGCCCGGGGCCGACGTCCAGGAGCAAGCGGCCGCCGCCGCCGCCCAGAGCAGACTGCACATGTCGCAGCACTACCAGAGCGCGCCCGTGCCGGGCTCGTCCATCAACGGCACGCTGCCCCTCTCGCACATGTGA
Tbxt	Axis elongation/NMPs	AMEX60DD034943	>TBXT::AMEX60DD034943	AMEX60DD201034943.1	AATCCCAGGCGGATGTTCCCGGTGCTGAAGGTGAACGTGTCAGGCCTGGACCCCAACGCCATGTACTCTTTCCTCTTGGACTTCGTGTCCGTGGACAACCACCGCTGGAAGTATGTCAACGGGGAATGGGTGCCGGGGGGCAAGCCCGAGCCGCAGGTGCCCAGCTGCGTCTACATCCACCCGGACTCGCCCAACTTCGGGGCCCACTGGATGAAGGCCCCGGTCTCCTTCAGCAAAGTCAAGCTCACCAACAAGCTCAATGGGGGTGGCCAGATAATGCTGAACTCCCTGCACAAGTATGAACCGAGGATCCACATAGTGAGAGTCGGGGGGCCCCAGCGGATGATTACTAGCCACTCCTTCCCAGAGACCCAGTTCATCGCCGTGACTGCGTACCAGAATGAAGAGGTGAGACTACCCAAGCGCGCTGGCTTCCCTATTACGCTATGTGACCTGTGTGACCATTCTGTATAG
CD72	Lineage specific expression	AMEX60DD041360	>CD72::AMEX60DD041360	AMEX60DD201041360.1	ATGCAGCTGTGCGAACCTCAGCAAGTCACCCCCAAATACTGTGAGATGGCGGACACAGTGACATATACCGACGTGAGGTTCGTGAAGAATCCAAAGCCTGCGGAGCGCCATCCGCCGAGCACAGACTTGGACGGGGAGATCACGTATGCCAACATCAAGTTCCAACGAGAGAGCGCTGTCGTGGACTCGTCAAGATCTGGGGGCGATGCCTTTCTCTCCTGGTGGACTGTCCTGGCAGCGCACACTGCCCACATCCTGCTGGGGACCTGCCTCCTGCTAGTGGTGGCCACCGTAGGCCTGGGAGCTCGATGCTCCCAGCTTTCCCTCCAGCTCAGGGAGTCCATGCACTTGCTGCAGGAGCTCCGGCAGGAGAGTTGGACACTGAACGCAAGCCTTTATCAGGGCATTAGGGAAAAGGATTCGACCAGAGGTTCCCTCGAAGAAACTCAGCAGATATTGCATAAAACCCAACAGCAGTTAAAGGACACAGAGGAAAAGTTTGCAGAAAGTGAAAAGAAGTTAGGAGACGCTGATGAGATGCTGGGCACGACCACAAACATCCTGACGGACAGAGAGGAGCACCTCAGAAGATGCCAACATGATTTAAAAAGAGAAAGCGACAATGCCAAGGAAATGTCTGAGAAGTACTACACAGGGCAGACCTCCCTGGGGCGATGCAACTCTAACCTAGAAGCATCAGCATCAGGTCTGAGACGCACACAGGAGGATTTAAGCAAAACCAATAAGGTCCTCAGCAGAAATCGACAATTATTCAGGATAATTGAGCAGCAAATAAGAGATGCAAAGCAGCTGTTGCCAAGGGAGGAATACTGCATCGAAATACCATCATTGATAGAAAAGTTTGAATATTGTCCCCGCGGCTGGATCATGATAAGTGGAAAATGCTATTTATTTTCCGAAAGGAAGGCGCAGAGAAGCACTGCAGAGCAGAGCTGCAGCTGGCAGACCGGCCACCTTGCAGTGATCAGAGCCCGGGATAAGGCCTTGCAGAACTTGATAAAGAGAACAGGGCAGGAGTACTGGTTTGGTCTGGAAAAAAAGGAAGGAAAATGGAAGTGGCCCGATGGCTCAGAAGAAGATGTGTCCTCATGGGAAGGGTATAACGGATGTCTAAAATGGGAGGCGAAGCGTTCCAGTGAATGGTGCGGAGCATCCCTTCAATGGATCTGTGAGAAGAAGTCGTCTACATACATGTCATCCATGGAGGGATTGTGA
CD79B	Lineage specific expression	AMEX60DD009638	>CD79B::AMEX60DD009638	AMEX60DD201009638.3	ATGGCGGGCCTTTGGGGTACATGCTGTGCAATCTACGGGAAAGTGTTCCTCTTGATGCTTTTCACAGATATGAAGCCAGTCGGAGCTGAACTGCCGCAGGAAGGACCATGCCAACAGCGCCCCCGCTTCCTTGCAGCGAGAAAAGGCAGCACCGTTCACTTGTATTGCTCTTGCGGGCTGCTGTGCAGCTCCCGTGGCGTTAAGGAGGTCTCCTGGCACAGGGGAACTGAAAGTGGCACGCTACTGCAGAAACTGACAGAAGACCCTAATGCACGGGGCAGTACGGTTGTAACCAACAATAGCTCAAGTTTCACCTTGCACAAGATTCAGTATGAGGACAACGGCATTTATTACTGCCTTTTCCAAACCAAAGCGGGGCCACAGGTGCCGTTTTGTGGGACAGAAGTCAAAGTGCTGGGTTTTGGTAACACAGAAAGCATTGCAACTCGAAACACTCTGAAGGATGCAATCATCTTGATACAAACTATTCTGATTGTGGTTTTCCTAGCTGTTCCCTTCCTTCTGGTCATTGAAAAGAGCAACAAGCCCGTTCAGATTGATGAAGATCATACTTACGAGGGCCTGCAAATCGAGGAAGCAGCCACATACGAAGATATTCTCGCATACCACATTGGTGATGCTAAGTGGACAATGGGGGAGCATCCATGCCAGGAGTAG
PAX5	Lineage specific expression	AMEX60DD043936	>PAX5::AMEX60DD043936	AMEX60DD201043936.1	ATGGAAATACATTGTAAGCACGACCCGTTCGCAGCAATGCATAGACATGGAGGAGTGAATCAGCTGGGAGGGGTTTTTGTGAATGGTCGCCCGCTCCCCGATGTCGTCCGGCAAAGGATTGTGGAACTTGCTCATCAGGGCGTAAGACCGTGTGACATCTCACGACAGCTGCGGGTCAGCCATGGCTGTGTCAGCAAAATTCTTGGAAGGTACTATGAGACTGGAAGCATAAAACCCGGAGTAATAGGAGGTTCAAAACCAAAGGTTGCCACACCCAAAGTTGTTGATAAAATTGCAGACTATAAACGCCAAAATCCCACCATGTTTGCCTGGGAGATCCGGGACAGGCTCCTTGCTGAACGAGTGTGCGACAATGATACCGTACCAAGCGTGAGCTCAATAAACAGGATCATCCGGACAAAGGTGCAGCAGCCGCCCAACCAGCAAGTTCCGCCCTCTGGCCACAGCATAGCTTCTACAGGGTCTGTGACTCAGGTGTCGTGTGTGAGCACAGATTCCGCCAGTTCTTCATACTCCATCAGCGGAATTCTGGGAATCACAGCAAGCAGTGCCGAAAGCAGCAAGCGCAAGCGGGACGACGGTATGCACGAATCTCCAGTACCAAATGGCCACGTACTCCCTGGAAGAGACTTCCTCAGGAAACAGATGCGGGGGGACATTTTCACCCAGCAGCAGTTGGAAGTGCTGGACCGAGTGTTCGAGCGGCAGCACTACTCGGACATCTTCACCACCGGCGAGCCCATCAAACCAGAGCAGTCTTCCGACTACTCAGCCATGGCCTCGCTAGCAGGGGGATTAGACGAAATGAAGTCCAGCCTAAGCAACCCTACTGCGGCGGATATTGGAGCCAGCGTTCCCGGACCACAGTCCTACCCTCTTGTCACAGGTCGTGATTTGGCAAGCACAACCCTCCCAGGATACCCTCCACACGTCCCCCCTGCTGGACAGGGCAGCTACTCTGCTCCAACGCTGACAGGAATGGTGCCTGGTGGCGATTTCTCTGGAAGCCCTTACAGCCACCCGCAGTACTCAACATATAACGATTCATGGAGATTCCCCAATCCGGGGCTACTGGGTTCCCCGTACTATTACAGCGCGGCCAGGGGAGGACCCCCAACAGCCACTGCCACAGGTTATGACCGCCACTGA
ANGPT2	Lineage specific expression	MSTRG.20726	>ANGP2::AMEX60DD033437::MSTRG.20726	AMEX60DD201033437.1	ATGTGGCCGGGGCTGCTGTGGATCGCTAGCTGCCTCCCGGCGCTGTGCTCGGGGTACAGCGCGCTGCGCAGGGGGCTGGCGCCGGCCGGCAGGAAGCAGTACCAGGTGCAGCACGGCTCCTGCAGCTACACCTTCCTGCTGCCCGAGCTGGAGCCCTGCCCGCCGCCGCCCTCCGCGGCCGCCTACGGAGGGGGCAACGCCGTGCAGCGGGACGCTCCCCCGGAGCACGAGGACTCGGTGCAGAGGCTGCAGCTGCTGGAGAGCATCATGGAGAACAACACGCAGTGGCTGCTCAAGCTTGAAAATTATATCCAAGATAACATGAAGAAAGAAATGGTTGAGATGCAGAATTACGCAGTGCAGAACCAGACCGCCGTGATGATTGAAATTGGCACCAACCTCCTGAATCAGACGGCTGAGCAAACTCGCAAATTGACAGATGTGGAAGCACAGGTGCATAATCAGACAACAAGACTCGAGCTTCAACTAATGAAACATTCTCTATCAACAAACAAATTAGAGCAGCAAATTTCAGAGCAGACCAATGACATATCACAACTGCAAGACAAGAACAGTTTTTTAGAAAAGAAGGTCCTTGACCTGGAAGACAAGCACACTGTGCAGCTCCAGTCGATGAAAGATGAAAAAGATCAACTTCAAGTGCTCGTGTCAAGGCAAAATTCAATAATTGAGGAGCTGGAGAAGCAGTTGATATCAGCCACAGTAAACAACTCGGTTCTGCAAAAGCAGCAGCAAGATCTGATGGAGACTGTGCACAACTTGCTCACCATGATGTCTCCTCCGCACCCTGTCAAGTCTTCCTTTGTGGCTAAAGAAGAGCAACTCAGCTTCAGAGACTGTGCTCAAGCTTACAAATCGGGACTCACCACAAGCGGAATCTACACTTTAACCATTCCCAATACCACAGAGCATGTTAAGGCATTCTGTGACATGGAAAGCAGCGGAGGTGGGTGGACTGTTATACAGCGGCGTGTGGATGGCAGCGTCGACTTTCACCGGACATGGAAAGAGTACAAAACGGGATTCGGCGACACGTCCGGGGAATACTGGCTGGGGAATGAGCTGGTTTCACAGCTGACGAATCAGCAACGTTACATCCTTAAAATCCAACTGAAAGACTGGGAAGGAGGCGAGGCCTACTCGATGTACGAACATTTCTACCTCGGGAATGAAGCACAGAACTACAGGATCCACCTTAAAGGATATACAGGGACAGCAGGAAAAATAAATAGTATAAGCCAACCAGGAAATGATTTTAGCACAAAGGATGCAGACAATGACAAATGCATTTGCAAATGTTCACAAATGGCAACAGGAGGCTGGTGGTTCGATGCATGTGGTCCTTCAAACTTAAATGGAATGTACTACTCATTGGGACAGAACACCAATAAGTTTAATGGTATTAAATGGTACTACTGGAGAGGCTCTGGCTATTCACTCAAAGCTACTACAATGATGATCCGGCCAGCAGAGTTCTAG
LYVE1	Lineage specific expression	MSTRG.6397	>LYVE1::AMEX60DD004804::MSTRG.6397	AMEX60DD201004804.1	ATGGTGCTGCGTGCTGTGCTCATCTTTGCATTCATCTCCTTTGGAATGGCCAACGTGGCCCAAAGCCCTTTTAGTAATGACGATCTGCTGGTTGAAGACTGCAGAATTAAAGGCATCACGCTCGTGAGGAGTAAAGCCAGCAGCACCCCTTTTAACTATACAACAGCAAAAGCTGTCTGCCAACAACTGGGATTACTCTTGGCGAACAGATCTGATATCGAGGAAGCCCGGTTGCATGGTTTCGAAACATGCAGTTTCGGATGGACGGGTGACGGCGTGGCAGTGATTTCGCGAAACACTCCGGTTAATACCTGCGGACAGGGCAAAACTGGAGTCCTGCATTGGGCAGCGCCTCTCTCGAGGGGGTTCAGCACTTACTGTTATAACTCATCAGACACCTGGATTAATTCTTGCAAACCAGATCCAGTCCCTCCTACCTCCACAACGACCTCAACTACAATGTCTGCGTCTACTTCAGTGGTCAGATCAGACTCCGCTACAGCGACAACAATATCAATTCTGAAAACAATTGCAGGGGCTGAAAAGACAGTTCAAGTCACCAAAGATCATCAGACTGCAGCACACATTCCAGTGACCACTGAGAGCCCGGTTACCATAAAGACATCAGTCCCCATATCAACTACACCCTCTTCCCTTCAGGGATTATTGACTACAGTAAAAGTACAAGAGGAGACATCAGCGCAACCAAGCAGTAAAGGCGCCCTCAAGTCTGATCAAGTCATTTTTGGAGGCCTTCCCACTGCCCTTCTCGTGTTGGCTCTCATCTTCTTTGTGGCAGCGGTCGCTCTTGCAGTTTGCTATGTTCGAAAGTACAAAACAACACTTCATATTACAAGCACGTCTAAACAACCAGAAAATGTTGAAGTAAAAGTATTAAATGAACCCAAAACCAGCACAAACTCTTCCAAAGAGGAGCATAATCAGAATGGCAAACCAACAGAAGGCACCCAGAGCAAGCCACCTCCTTCCGAAACCTCTGCAAGCAAGCCACCTACTGTAGACACCACTAAGAACCAACCAGCTGCCGCAGAGACGACTAAGAGCAAGCCAGCCGCTGTAGACGCCGCTAAGAACCAACCAGCTGCCGTAGAAACGACTAAGAGCAAGCCACCCGCTGTAGACGCCGCTAAGAACCAACCAGCTGCCGCAGAAACGGCTAAGAGCAAATTGCCTGCTGCAGAAAAGAGCGCTGAAGCAGAAGTCTAA
Prox1	Lineage specific expression	AMEX60DD036083	>PROX1::AMEX60DD036083	AMEX60DD201036083.4	ATGCAAGAGGGCCTCTCACCCAATCATCTGAAGAAGGCCAAGCTGATGTTCTTCTATACGCGCTATCCAAGTTCCAACATGCTGAAGACCTACTTCTCAGACGTGAAGGTGATATCCAGGAACCACGAATTGAAATACCCGCACTCCTCACCAGTGACGTCACTTACAGAGCAACCGGACAGGAACAGAAGAGACTTTGAAAACCAAACATCGAGGTTTCCCTTTAAAGAGTTCACAGATGTGTTGTCTCAACGGACTGTGTTTAAGAAGGTCTCTACAGAGACAGCTTTGTCTGCTGCAGCACATTCTACATTCAACAGATGCATTACCTCTCAACTTATCAAGTGGTTCAGCAATTTCCGAGAGTTTTACTACATTCAGATGGAGAAGTATGCACGGCAAGCCATCAACGATGGAGTCGCAAGCACTGACGAGTTGTCTATAACCCGAGACTGCGAGCTGTACAGGGCTCTCAACATGCACTACAATAAAGCAAATGATTTCGAGGTTCCGGAGAGATTCCTGGAAGTGGCGCAGATCACGTTACGAGAGTTTTTCAATGCCATTATTGCCGGCAAAGATGTTGATCCTTCCTGGAAAAAGGCCATATACAAGGTCATCTGTAAGCTGGACAGTGAAGTCCCTGAGATTTTCAAATCCCCAAACTGCCTACAAGAGCTGCTACACGAGTAG
FGF4	FGF Signaling associated genes	AMEX60DD005045	>FGF6::AMEX60DD005045	AMEX60DD201005045.1	ATGGGGATGCCTGTTCCACCGGCATTCCTGCCCATCCTGCTCCTGGGCTGGGTCACCGGTGGTGTGCGCTGCCTGCCCTTCTCGGCCCACCAGGCCAATGACACCTTGGAGCGGCGCTGGGGCACCCTGTTTTCCCGCTCCATGGCTCGGATTGCCGGTGAGAGGAATGACAACTATCGAGACGGTGACTATCTGCTGGGCATCAAGCGTCTGCGCCGACTCTACTGCAACGTGGGCATTGGGTTTCACGTTCAAGTGTTGCCCGATGGAAGGATCCACGGGACCCACAACGAAAACCGATATAGCTTGCTAGAAATCTCCCCGGTGGAAAGAGGCGTGGTCAGCATACTGGGGGTAAAAAGTGCCCTTTTCCTAGCCATGAACAACAGAGGAAAACTCTACGGATCAAAACAATACAATGAAGAGTGCAAGTTCAAAGAAACACTTCTGGCGAACAACTACAATGCCTATGAGTCGCGGCAATACCCCGGGATGTACATCGCCCTGAGCAAAAACGGAAGGACAAAGCGAGGGAACAGAGTGTCTCCCACGATGACCGTGACACACTTTCTCCCTCGGATATGA
FGF8	FGF Signaling associated genes	AMEX60DD052891	>FGF8::AMEX60DD052891	AMEX60DD301052891.2	ATGAACAACGCGAGCTCGTCAGTCGTCGGATATCTATTGCTGCATCTTTTTGTCCTCTGCATGCAAGCAAAGGTAACTGTTCAGTCCCCACCTAATTTTACACAGCATGTGAGGGAGCAGAGCCTGGTGACAGACCAGCTGAGCCGGCGGCTCATCCGCACCTACCAGCTGTACAGCCGCACCAGTGGGAAGCACGTGCAGGTCCTTGGCAACAAGAAGATCAACGCCATGGCCGACGACGGCGACTCGCACGCCAAATTAATTGTGGAAACGGACACCTTCGGAAGCCGCGTCCGCATTAAAGGAGCCGAGACGGGCTATTACATCTGCATGAACAAGAAGGGAAAGCTGATTGGCAAGAGCAATGGCCGAGGCAAAGACTGCGTCTTCTCCGAGATAGTGCTCGAGAACAACTACACGGCACTACAAAACGCCAAATACGAAGGATGGTACATGGCCTTCACAAGGAAAGGCCGCCCGAGGAAAGGCTCCAAGACCAGGCAGCACCAGCGGGAGGTCCACTTCATGAAGCGACTGCCGAAAGGCCACCAAACAACGGAGCCTCATAGACGCTTCGAGTTTGTAAATTATCCTTTCAACAGGCGGAGCAAAAGAACTCGACATTCCGTACCGCGATAG
FGFR1	FGF Signaling associated genes	MSTRG.5236	>FGFR1::AMEX60DD002586::MSTRG.5236	AMEX60DD201002586.1	ATGGGCTGTGCCCAGCTGGCGGCCAGTAGTGGTGGAGTAGGGATGCTGACCTGGAGGCACCTCGTGTTTTGGTCTCTGCTGGTCGTGGCCACGCTCTCTGCCGCGCGCCCAGCGCCCACGCTCCCCGATCAAGTTTCCTCCAAAGCCAAGGTTGACGCCGAGTCGTACTCTGCCCACCATGGCGACTTGCTCCAGCTGCACTGCAGGCTGCGGGATGATGTCCACAGCATCAACTGGGAGAAGGACGGGGTTCAGCTGATGGAGACCAACAGGACGCGCATCACGGGGGCGGAGGTAGAGATCAGGGATGCAGTGCAGGAGGACTCGGGAATGTATGCCTGCATGACCCACAGGCCCTCTGGCACCGAGACCACCTACTTCGCTGTTAATGTCTCAGACACACTCCATTCGGTCGAGGACGATGATGGCGACGATGAAAAGTCGTCCTCCGAAGAGAAGGAGCCGGAGAACACCAAGCCCAACCCGGTGGCTCCGTTTTGGGCAAACCCTGAAAAAATGGAGAAGAAGCTTCACGCCGTCCCGGCAGCAAAAACGGTCAAGTTCAAGTGCCCGGCGAGTGGTACGCCATCCCCAACGCTTCGATGGTTGAAGAATGGCAAAGAGTTCAAGCCGGATCACCGCATCGGCGGATATAAGGTTCGCTACAACACCTGGACCATCATAATGGACTCTGTGGTGCCGTCCGATAAGGGAAACTACACCTGCCTTGTGGAGAATAAATATGGGAGCATCAACCACACCTACCAACTGGATGTAGTGGAGCGGTCACCTCACCGGCCCATCCTGCAGGCCGGGCTTCCTGCTAACCAAAGTGTTCCGGTGGGCAGCAATGTGGACTTTGTTTGCAAAGTGTACAGTGACCCACAGCCCCACATCCAGTGGCTGAAGCATATCCAGGTCAATGGGAGCAAGATTGGACCCGATGGCTTGCCATTCGTTCAGATCTTAAAGACAGCTGGCGTTAACACAACCGACAAAGAAATGGAAGTCCTCCACTTGAGGAATGTCTCTTTTGAGGATGCTGGGGAGTATACATGCTTGGCGGGTAACTCTATTGGGATCTCCCATCATTCTGCATGGTTGACCGTTCTTGAAGCCATTTCAGAGAAGCCTGTGATCATGACCTCCCAACTTTACCTCGAGGTAATCATTTACTGCACGGGGGCTTTCCTCATCGCCTGCATGCTGGTCACGGTCATCATCTACAAAATGAAGAGTACCCCCAAAAAGACTGACTTCAACAGCCAGCCAGCCGTGCACAAGCTAGTCAAGAGCATCCCCTTGCGAAGACAGGTCACGGTATCTGCTGATTCTAGCTCTTCCATGAACTCTGGGGTTATGCTTGTGCGACCCTCTCGGCTCTCATCCAGTGGTAGCCCAATGCTGTCCGGTGTCTCAGAGTACGAGCTACCAGAAGACCCTCGCTGGGAGTTCTCACGAGACAGATTAATCCTGGGCAAGCCTCTCGGGGAGGGATGCTTTGGCCAGGTTGTGATGGCGGAAGCGATTGGCCTCGACAAGGAGAAACCAAACCGAGTGACGAAAGTAGCAGTGAAGATGTTAAAATCTGATGCGACTGAAAAGGATTTGTCTGACCTGATCTCGGAGATGGAAATGATGAAGATGATTGGAAAGCACAAGAACATCATCAACCTCCTTGGTGCTTGTACACAGGATGGTCCCCTCTACGTTATTGTGGAGTATGCGTCGAAAGGGAACCTGCGCGAGTACTTGCGGGCACGTCGGCCTCCTGGCATGGAATACTGTTACAATCCCATCCTTGTGTCCAAGGACATGCTTTCCTTCAAAGATCTGGTGTCTTGTGCCTACCAAGTGGCCCGGGGAATGGAGTATCTCGCTTCTAAGAAGTGCATCCACCGGGACCTTGCGGCCAGAAACGTTTTGGTAACGGAAGACAGTGTCATGAAGATTGCTGACTTTGGCTTAGCGCGAGACATTCACCACATTGATTATTACAAGAAGACGACAAACGGACGATTACCGGTGAAGTGGATGGCGCCTGAAGCACTCTTTGACCGCATATACACTCATCAAAGTGATGTCTGGTCGTTCGGCGTTTTACTGTGGGAGACCTTCACTCTGGGGGGCTCTCCGTACCCTGGGGTGCCGGTTGAAGAACTCTTCAAGTTGTTGAAAGAGGGGCACAGAATGGACAAACCCAGCAACTGCACCAATGAACTGTACATGATGATGAGAGATTGCTGGCATGCAGTTCCATCCCAGAGACCAACCTTTAAGCAGCTGGTTGAAGACTTGGACCGAATTGTAGCCATGACCTCGAACCAGGAGTATTTGGATCTGTCGATGCCAATGGATCAGTATTCTCCCAGTTTTCCAGACACACGGAGTTCTACGTGTTCCTCGGGGGAGGACTCTGTGTTTTCCCATGATCCTCTTCCAGATGAACCTTGTCTTCCCAAATACCAACATGCCAACGGTGGTCTTAAAAAACGCTGA
Dusp1	FGF Signaling associated genes	MSTRG.18382	>DUS1::AMEX60DD028721::MSTRG.18382	AMEX60DD301028721.1	ATGGTCAATATGCAGGTCTGTGCCATGGACTGCAGCGCCCTGGGGAGCCGGCTCGCGGAGGGCGCCCCCTGCCTGGTGTTGGACTGTAGGTCTTTCTTCTCTTTCAACTCTTCTCACATCCCCGGCTCCAGCAACGTGCGCTTCAGCAGCATCGTCAGGCGCCGGGCAAAGGGCTGCATGGGCTTGGAGCACGTCGTGCCCTCCGAGGAGCAGCGCTCGCGGCTCCGGGCCGGCCACTACCAGGCGGTAGTGCTACTGGACGAGCGCAGCGAGGAGCTGCCGGCGCCCAAGAAGGACAGCACGCTACTGCTGGCAGCCGGCACTCTGTGCCGGGAGTGCGCAGGCAGCAGCCTCTACTACCTGAGAGGGGGTTATGACGCCTTCTCCAGCGAGTACCCCGAGCTGTGCACCAAGCCCAGCTCCCCTGCGGGGCTCAGCCTGCCCCTGAGCGACTCCAGTAGCGCCCCCAGCAGCGCGGATTCCGGCTGCAGCTCCTGCCCCACACCGCTCTATGACCAGGGTGGCCCAGTGGAAATCCTACCGTTCCTGTATTTGGGCAGCGCCTACCACGCCTCTAGGAAGGACATGCTCGACGCCCTGGGCATCACTGCCCTTATCAACGTGTCTGCCAACTGCCCCAACCATTTCGAGGGGCACTTCCAGTACAAGAGCATCCCGGTGGAGGACAGCCACAAGGCCGACATCAGCTCCTGGTTCAACGTGGCCATCGACTTCATAGACTCCGTGAAGAGCGCCGGTGGCAGGGTCTTCGTTCACTGCCAGGCGGGCATCTCCCGCTCGGCCACCATCTGCCTGGCCTACCTCATGAGGACCAACCGCGTGAAGCTGGACGAGGCCTTCGAGTTCGTGAAGCAGCGGCGCAGCATCATCTCGCCCAACTTCAGCTTCATGGGCCAGCTGCTGCAGTTCGAGTCGCAGGTGCTGGCGCCCTCCTGCTCGGCCGAGGCCGGCAGCCCCGCCATCTCGGTCCTGGACCGCGGCACCGCCACCACCACCGTCTTCAACTTCCCCGTGTCCATGCCCGTCCACGGGGCAGGGAACACGCTGGCCTACCTGCAGGGCCCCATCACGACGTCCCCCTCCTGCTGA
Dusp4	FGF Signaling associated genes	AMEX60DD043492	>DUSP4::AMEX60DD043492	AMEX60DD201043492.2	GATATGGTGGCGCTGGAGGAGCTGTGCGAGATGGAGTGCTCGGCGCTCGGGCGCCTGCTGCAGCGGGACGAGCCGCGCTCGTGCCTGACAACCCTCCTGCTGCTCGACTGCCGCCCCTTCCTGGCGCACTCGGCCGGCTGCATCCGCGGGGCGCTCAACGTCCGCTGCAACAGCATCGTGCGCAGGCGGGCGCGGGGCTGGCCCAGCCTGCAGCAGATCCTGCCCGCCGAGCCGAGCCTGGCCGGGGAGGCTGGGGTGCGCGCGCGCCTCCGCGCGGGCCTCTACTCGGCCGTGGTGCTGTACGACGAGCGCAGCGCGCGCGCTGAGGCCCTGCGCGAGGACAGCACCGTCAGCCTGGTGCTGCGAGCCCTGCGCGGAGAGCACGGCGAGGGCACAGACGTCCGTCTGCTACGAGGTGGTTATGAGAGATTCTACTCTGAATACCCAGAATTCTGTGCAAAAATGAAATCCCCATGTAGTGCTCCACCTCTGGCAATCGCCGAGCCTCCTGAGGCTGGCTGCACGTCTTGTGGCACACCACTTCATGACCAGGGCGGTCCCGTGGAAATACTTCCTTTTCTGTACCTCGGAAGCGCGCACCATGCTGCTCGGAGGGATACGCTCGACTCCTTGGGGATTACAGCCTTGTTAAATGTCTCGGACTGCCCGAATCACTTTGAAGGGCACTTTCAGTATAAAAGCATTCCTGTTGAGGACAACCACAAGACGGACATCAGCTCCTGGTTCTTGGAAGCCATAGAGTTTATTGATTCAGTGAAGGGCTGCCAGGGTCGTGTTCTCGTTCACTGCCAGGCTGGCATTTCCCGCTCAGCCACCATCTGCTTGGCCTATCTGATGATGAAGAAGCGCGTGAAGCTGGAGGAGGCATTTGAGTTTGTCAAGCAGCGCAGGAGCATCATCTCACCAAACTTCAGTTTCATGGGCCAGCTGCTGCAGTTTGAGTCGCAGGTCCTGGCCACCTCTTGTGCTGTGGAGGCTGCCAGCCCTTCTGCAAACATGCTTGAGCGTGGCAATGCCACGTCTCCGGTGTCTACCTTTGCTTTCAGCTTCCCAGTGTCTGTGGGTGCCCCCGCCAGCCGCGGCTACCTGCACAGTCCAATAACCACATCTCCCAGTCGTTAA
Egr1	FGF Signaling associated genes	MSTRG.17934	>EGR1::AMEX60DD027946::MSTRG.17934	AMEX60DD201027946.1	ATGGCAAAGACTGAGATGCTACTGCCTCCCATGTCTGACCCGTTCGGCTCGTTCCCGCATTCGCCCACCATGGACAGCACGTACCCCAAGCTGGAGGAGATGATGCTGCTCTCCGTGTCCGGGGGTTCCCAGCCATTCCTGGGCGCGAGCGCCACTGGAGAGTCCGGATACAGCCCTCAGGGGGAATCGGGAGAATCCTTCCAGCACCTACCTACAGATAATTTCTCCGACATGTCTTTGAGCAACGAAAAGACCTTTGTGGAAACCAGTTTCTCCAATGTAACCAGCAGACTGCCGCCACTGGCTTATACTGGACGCTTCTCCCTGGAGCCGGCTTGCAACACCACCAACACCTTGTGGCCAGAGCCCCTCTTCAGCATTGTGAGTGGGCTAGTGGGCATGGCCAACCTGCCCACCACCACCACACCTTCCTCTTCTCCATCCTCTTCATCACAGAGCCCTTCGCTCAGCTGCTCTGTCCAGTCCAGCGACAGCAGCCCCATCTATTCTGCTGCACCGACCTTCCCCAATTCTGCCTCGGACATCTTCTCTGATCAGCAGGCTCAGTCTTTCTCCAGTGCTTCTGGAACTTCCCTTCAGTACCCTCCACCAGCGTATCCCGCATCCAAAACTAACTTCCAAGTTTCAATGATCCCAGATTATTTGTTCACTCAGCAGCAAGGGGAACTCAACTTGTCCCCGCCGGACCAAAAACCATTTCAGTCTCTAGAGGGCCGGGGTCAGCAGCCTTCTCTGACACCTCTGTCCACCATCAAAGCATTTGCTACCCAGACTGGATCCCAGGACTTGAAGGCCATGAGCACTAACTACCAATCTCAACTCATGAAGCCGGGAAGGTTGAGGAAATACCCCAACCGTCCCAGCAAGACCCCTCCACATGAGCGACCTTATGCCTGCCCAGTTGAATCTTGCGACAGGCGCTTCTCCAGGTCCGATGAACTGACCCGGCACATCCGTATCCACACCGGACAAAAACCCTTCCAGTGCCGCATATGCATGAGGAATTTCAGCCGCAGTGACCACTTGACCACTCACATACGCACACACACGGGCGAGAAGCCCTTCGCTTGTGACATTTGTGGAAGGAAGTTTGCAAGAAGCGACGAGAGGAAGAGGCACACTAAAATTCATCTCAGGCAGAAGGACAAAAAAACAGAAAAGTTGTCTCCAGTCCCGGCTGCTTCTCCAATTTCCACATTTTCAACCCCAGTGACTACTGCATACTCCTCGCCAATGGACACTTCTTACCCCTCACCAGTTCCCACATCCTATTCGTCGTCTCCAGTGTCATCATCTTATCCTTCTCCGGTGCACAACTCCTTTCCTTCCCCTTCGATAGCATCTACATACACCTCCATCGCTTCCAGCTTTCAGTCCCATCTCGCCACCAGTTTCCCATCGTCCATCGTCACCAACTCCTTCAGCTCACCAGTGACGACAACATTTTCAGAGATGGCATCCAATTTCTCGCCACGGACGATTGAGATCTGCTAG
Snail1	FGF Signaling associated genes	MSTRG.17681	>SNAI2::AMEX60DD027457::MSTRG.17681	AMEX60DD201027457.1	ATGCCTCGGTCCTTCCTCGTGAAGAAGCACTTCACCAGCAAAAAACCCAACTACAGCGAGCTGGAGAGCCAGACAGTCTTCATCTCGCCCTTCCTGTACGAGAGCTACCCGCTCCCCGTGATCCCCCAGCCGGAGCTCCTGACCCCCGGGGCCTTCTACCCGCCCCTGGTGTGGGACGCCGGCCTCCTCTCGTCCTTCTTCACCTCGGAGCCCGAGTACAAGGCCTCCTCCATCGGCTCCGTGGAGGACTCCAAGCCGCTGGACCTGACCTCCCTGTCCAGCGAGGACGACGAGGGCAGCAGCAAGGCCTCGGAGCCGCCCAGCCCCTGCTCCCCGGCGGCCGAGGCGGACAAGTTCCAGTGCCTGGAGTGCAGCAAGGCCTACTCCACCTTCACCGGCCTCTCCAAGCACCGGCAGCTGCACTGCGAGCCGCCGGGCCGCAAGGCCTTCAGCTGCAAGTACTGCGAGAAGGAGTATGTCAGCCTGGGGGCCCTGAAGATGCATATCCGCAGCCACACCCTGCCCTGCGTCTGCAAGATCTGCGGCAAGGCCTTCTCCCGGCCCTGGCTGCTGCAGGGCCACATCCGGACGCACACAGGTGAAAAGCCGTTCTCATGCACACACTGCAACCGGGCCTTCGCAGACCGCTCCAACCTCCGTGCCCACCTGCAGACCCATTCGGACGTGAAGAAATACCAGTGCCAGGCCTGTGCCCGGACTTTCTCCAGGATGTCCTTGCTGCACAAGCACCAGGAGACGGGGTGCCCCGGCCCCCGCTGA
Snail2	FGF Signaling associated genes	MSTRG.23383	>SNAI2::AMEX60DD039671::MSTRG.23383	AMEX60DD201039671.2	ATGCCGCGTTCCTTCCTGGTCAAGAAGCACTTCAACTCCTCCAAGAAGCCCAACTACAGCGAGCTGGACAGGGACAGGCACACAGTGATTTTTGGACCTTACTTGTACGACAGCTATCCGGTGCTGCCACACACGGACATCCTCAGCTCGGTGGCTTACAGTCCCATAACCGTGTGGACTGCTACGGGGCTGCTGCCCTTGCCTGGAGAACTGTCCCCCCTCTCTGAATATCCCCCGTCGCTAGGGCGGTCCAGCCCTCCCCCACAGTCGGACACGTCCTCTAAGGACCACAGCGGCTCGGAGAGCCCCATTAGCGATGAAGAGGAGAGGCTGCAGTCGAAGCTATCGGGACCTCATGCCACCGAGGCAGAGAAATTCCTCTGCACTTTCTGCAACAAAACTTACTCCACGTTCTCTGGGCTGGCCAAGCACAAGCAGCTGCACTGCGATGCACAGTCTAGGAAATCATTTAGCTGCAAATACTGTGAAAAGGAGTATGTCAGCCTGGGGGCTCTGAAGATGCACATCAGGACTCACACACTGCCGTGTGTTTGCAAAATCTGCGGCAAGGCTTTCTCCAGGCCCTGGCTACTGCAAGGACACATCCGGACGCACACTGGTAAGCAGAGCCGGCCACCGCCACATGGAGAGAAGCCGTTCTCGTGCCCGCATTGTAACCGGGCCTTCGCAGACAGGTCCAACCTGAGAGCACACCTTCAAACCCACTCGGACGTGAAGAAATACCAGTGCAAGAGCTGCTCCAAGACATTCTCTCGCATGTCCCTGCTGCACAAGCACGAGGAGTCGGGCTGCTGCCTGGCACACGGGGAGGCCAGACTGTCCGCCCGAGTGTACCCAGACTGA
Spry2	FGF Signaling associated genes	MSTRG.27660	>SPRY2::AMEX60DD048778::MSTRG.27660	AMEX60DD201048778.1	ATGGAGGCGCGGGCTCATCATGGCGCCAGCGGGGCCCAGCCCTTACTGCAGACCAGGCGAGACCCCGCCAGGCAGCATGGAGACGCAGACCCCCGCGACTTCCTGGCCCAGCAGGTCCACGTTCTATCTCTGGACCAGATCCGTGCCATTAGGAGCACCAACGAGTACACCGAGGGGCCCACTGTAGCCCCGCGACCCGGGCCAAAGCCCGCCCCACGGACCGCCACCCAGCACAAAACCGAGCGCCACCAAGGCCCGGGCGAGCAGCGGCCGCACGGCAGGAGCCAGCAGCAGCCGCCGCCGCCGCACACGCGCGCCTCGCTCTCGCGCTCCACCAGCACGGGCAGCAGCGGCTCGCGGGGCAGCACGAGGACCACGAGCACGAGCAGCGCCTCCTCCGAGCAGAGACTCCTGGGATCCTTCTCCTCTTCCGGCTTCCTGGCGGAGCAGGTGGTCCGCGCGCAGCCCAAGGGCGAGCTCAAGGCGGACCTGCTGAAGCCCCTGAGCAGGCCGGACCTGGGCGCGCACGCCTACCGCTGCGAGGACTGCGGCAAGTGCAAGTGCCGCGAGTGCACCTGCCCGCGCAGCCTGCCGTCCTGCTGGATCTGCGACAAGCAGTGCCTGTGCTCGGCGCAGAGCGTGCTGGACTACGGCACGTGCGTCTGCTGCGTCAAGGGCCTCTTCTACCACTGCTCCACGGACGACGAGGACGACTGCTTCGACAAGCCCTGCTCGTGCAGTCAGGCGCACTGCTGCGCCCGCTGGTCCGCCATGGGCGCCCTGTCGCTCCTCTTGCCCTGTCTCTGCTGTTACCTGCCCGGCAAGGGCTGCCTCAAGCTGTTCCAAGGCTGCCACGACCGACTCAACAGGCCCGGCTGCCGGTGCAAACACTCGAACACCGTGTGCTGCAAGGCGCCCAGTGTGCCTCCCAGGAACCCTGAAAAGCCCACATAG
Spry4	FGF Signaling associated genes	AMEX60DD028824	>SPRY4::AMEX60DD028824	AMEX60DD201028824.1	ATGGAGCCACGGATGCCGCACAGCATCACAGTCGTGCCGAACACAGCCATGGTGCAGCCTTTGTTGGACAGCCGGATTCCCTATGGGCGCTTGCAGCACCCCCTCACCATTCTTCCCATTGACCAGATGAAGACCATGCATCTTGAGAACGATTACATTGACAATCCCGTGTTGGTCCAGCTCACCAGCCAGAAGCACCCACGCGGCCACCATGAACCCATGCTGATCAATCAGCAGCTGCAGCGGTGTGACCATGACGTCACGCACCCCTGGATCTCGTTTAGCGGAAGGCCCAGCTCCATCAGCAGCAGCAGTAGCACGTCGTCGGACCAACGGCTCCTAGACCACATGGCCCCACCCCCAGTGGTTGAACAGACCAATCCCAGAGCCGTACGGATACAGCCCAAAGTGATCAACTGCAAACCTCTGGACCAGAAAAGCACTGGGGCCCTGGAGTTGGACAAACACTTTCTTCTGTGCGAGGCCTGTGGCAAGTGCAAATGCAAAGAGTGCACGTCCCCGCGGACTTTGCCGTCCTGCTGGCTGTGCAATCAGGAGTGCCTATGTTCGGCTCAAGCACTGGTCAACTATTCCACCTGCATGTGCTTGGTAAAAGGTGTCTTCTACCACTGCGCAAACGAGGACGATGAGGGTTCCTGCGCCGACCATCCCTGCGCCTGCAGCCAGTCCAACTGCTGCGCCCGCTGGTCCTTCATGGGTGCCCTCTCCCTGGTCTTGCCCTGCTTGCTGTGTTACTTGCCGGCTACAGGCTGCATTAAGATGTCTCAGAAATGCTACGACAAGGCCAGCCGGCCTGGGTGCCGGTGCAAAAACACTAACAGCGTAATCTGCAAGGCCCCAGACGGCAAAGGAACTGTGCCAGAGAAGCCTTTCTGA
Bcl2	FGF Signaling associated genes	MSTRG.16322	>SIX5::AMEX60DD024752::MSTRG.16322	AMEX60DD201024752.1	ATGGAAAGGAGGTATGATCACTGGGAGATTGTGACCAAGTACCTCCATTACAAGTTGGCACAAAGGGGATATGAATGGAGGGCCCATCAGGAGGAGAACGGGGCTCCACCAAGGCTCCTGGATGACACTGCTAACACTGGACCTGAAGCTGCTCAATCTGCGGCCACTGGACCGGGCATCTTTGACCCTGCTGCTCTGCCTGGTAGCAACACAATAGTGCATGAGCTGCCTGCTGAAGTCTACAGCACCTTGCAATGGGCCAGCGACGAATTCTCGCGCCGCTATTGCCGTGACTTCGGCCACCTGTCGGAACAGCTGCTATGCCCCACACCCCCCGGGACGGCGCAGGCGCGGTTCACCACAGTGGCTGAAGAACTGTTCCGCGATGGTGTCAACTGGGGGCGCATTGTAGCCTTCTTTGAGTTTGGTGGTGCTTTGTGCTTGGAGAGCATACACCGTGAGATGGCCCCGCAGCTGATTGATGCCATTGCCTCTTGGATGACAGAGTACCTGGATAGGCATCTGCAGCGCTGGATCCTGGACAACGGCGGATGGGTAGGTGGACAGCTCCCTCTCTTAAACTGCACCTGTGCTTCTGACTGTGGACATTCTGTGTTCTGGAGACATTACCCCATAATTAGAGAGTGA
Tbx6	Axis elongation/NMPs	AMEX60DD028372	>TBX6::AMEX60DD028372	AMEX60DD201028372.1	ATGTACCACCCAGATGTCTTCTCGCACTACGGACCCTCATATGGCATGAGACCTCCTCACCCTATGGCATCCGCCTACGCCCAGGGGCATCACGACGCCTTCCGGTACCCAGACCTGGAACACCCTGGCCAACGCTTCGAGTCCCTCTTCCCGTCCTTGGACCCCCATCAGCGCGGTCTACCAGGACCACAAGGGCCTGGTCTCCCCTTGCCCACTCACCTAGGGTATGGCCAACCGCCACCTCAATGCCAGGCATCTCGGCTCCCAGGGAACGTGAAGATGACGCTGGACAATGCCGAGCTCTGGAAGCAATTTAGCGCCATCGGCACCGAGATGATCCTCACCAAGGCGGGCAGGCGAATGTTCCCGCAGTGTAAAATTTCTGTGTCTGGCCTGGACCCGAATGCCCGCTACATGATGCTGCTGGACATTGTGGCAGTAGACAACACACGGTACAAGTGGCAGGAGAAGCGATGGGAGGCCAGTGGGAAAGCTGAGCCACAGTTGCCCAACCGGGTCTACATCCACCCGGACTCCCCAGCCAGTGGTGAGCACTGGATGAAGCAGCCTATCTCCTTCCACAAGATCAAGCTCACCAACAACACCCTGGATCAGATGGGCCATATCATCCTCCACTCCATGCACAAGTACCAGCCGCGCTTCCACATTGTCCAGGCAAATGATGTCTTCAGTCGGCGCTGGGGAGGCTGCTCGTCCTTCACGTTTCCCGAGACCACCTTCATCACGGTCACTGCCTATCAGAACGAGGGGATCACTCAGCTGAAGATCCGAACAAACCCCTTTGCCAAAGGATTCCGCGAGGATGGCATGAACCACAGGAGAGAACGAGACTCCCGGGTGAAAAGGAAGGCCAAAAGTCCAAGAAGAGAGACAGAGAGCTTACAGAGTGAATATAAACAGGTGCGGCTCTCCGGTCCCTGCGACTCCACGCTGGATGAAGAACTAGGTGTCCGGCCCCTGGATCTGGTCATTCAGCTGCCCAGTCCCGATTGTTCCTTCCATCCCATTTCCCCGCCCGCCTCTCCCCCGCCATCGCCCTCTTACCCTCGGGGCCCGGGAAACCGGCCACTGGAGATGGGGGTCCCGTCCAGCGCAGCAGACTACTTGCAGCACCCTGCGGCCTTCCACGGCATGCAGACAGGGAAGGAAGGCGACATGTTTTCCAGATCGGCTGGCGATGGGTCCCAGGAAGACCTAGGGAAACCTGGAGCACTCCACATGGCATACCTAGGGACTGAGACCCCGGGGGAAGCAGAAAATAGTCCATCTGCCGAGAACTCCCCCGACTTCCGTACCCACCCTGCGGCCAACTATCCCACTGGCTACAGCCTCGACCTCAACTCCCTGCTGGGCCACGGCGGCTATGACTTCTCATCAACGGGCTACGGTCCACGCCTGGATGAAAGCCCACTAGCAGGCCGAAGCATGGTCGGCGGGCCGCCCTTCCCCGGAAGCACCGATCTGCGCTTTCAGGCCTTCATGCAGAACTCATGCGGTGCCTATGGCCTGCCCTTCCCAGGTGCTCCGCTCTCACGGGCTTACAGTGCCCAGCCCTCTGGGGCCTTCCTGGATGCCAGCAAGCCATTGTTCTAG
CAPN3	Gland cells	MSTRG.10310	>CAPN3::AMEX60DD011923::MSTRG.10310	AMEX60DD201011923.2	GAAATTTGTGAGAATCCCCAATTTATCCTCGGTGGAGCCAACAGAACGGATATTTGCCAAGGAGATCTCGGTGATTGCTGGTTCCTAGCTGCCATTGCTTGCCTCACCTTGCACGAACGCTTGCTCTACCGAGTCATACCTTACGAGCAGAACTTCACAGAAAATTATGCCGGCATCTTTCACTTCCAGTTCTGGCGGTATGGAGAATGGATGGATGTCATCATTGACGACTGCTTACCAACCTATAACAATCAGCTGGTGTTCACGAAATCCTCCCAGCGCAATGAGTTCTGGAGCGCTCTGCTGGAAAAGGCCTATGCAAAGTTGCATGGGTCCTACGAAGCTCTTAAGGGGGGGAACACCACCGAAGCCATGGAAGACTTCACGGGAGGCGTGACCGAGTTCTACGAGATAAAAGACGCCCCGAAGGACCTGTTCAAGATCATGAGGAAAGCCTTTGAGAGGGGGTCGCTCATGGGCTGCTCCATTGATTCTCTGGTTCCGGCGCAGTTTGAAACCCGCATGGCGAGTGGTCTCGTGAAAGGCCATGCCTATTCCGTCACAGGAGTGGAAGAGACGCCTTTCAAAGGGGACAAAGTGAAGCTGGTTCGACTCCGGAACCCTTGGGGGCAGATTGAATGGAACGGATCATGGGGCGATTCAGCGAAGGAATGGTCTCTCATTGATAAATCCGAGAAGACCCGTCTGCAGCATCAGGTGAAGGAGGATGGCGAGTTCTGGATGTCCTATGATGACTTCCTGAAGAACTTCACAAAGCTGGAGATCTGCAACCTGACCGCCGACGCCCTGGAGTCTGACCGACTGAAGACCTGGACTGTGTCGGTCAATGAGGGCCGATGGGTGCGGGGCTGTTCGGCCGGTGGATGTCGCAATTTCCCAGACACCTTTTGGACCAACCCTCAGTACCGCCTGCAGCTCCTAGAGGAGGACGACGACCCCGATGACAATGAGGTTGTTTGCAGCTTCCTGGTGTCCCTGATGCAAAAGAACCGCCGGAAAGATCGAAAACTGGGGGCCAATCTCTTCACAATTGGCTTTGCCATCTATGAGGTGCCCAAAGAGGTATGTACCTATGGACATTGA
Muc2	Gland cells	MSTRG.6229	>MUC2::AMEX60DD004449::MSTRG.6229	AMEX60DD201004449.1	ATGCAAGGAGAGACAACCAGTGACACTACAGGATGTAGCATACCGCCCTGCCAAATTGCCTCACTGAATTGTGCAATAGGTTTCAAGCCACAACTCTACATTCCCAGTGATGAATACTGCCCCGTTGCCACGTGCGTGCCCAAAGGTGTCTGTGTGTCAGGTGACAAAGAGTACCAGCCAGGCGAAGTTATGCCCAGCCCGGATCCCTGTTTCACCCGCACGTGCACATTTGATCCTACAACACAGACCAGCAATTTCAGAACATCCCGTGTTCAATGCAGCAGTACTAACTGTGAAAACGGCTTTGTGCTGGTTCAAGTTGATGGACAGTGCTGTGGCAAATGTCAGCAGATCGCTTGCATTGTGAATCTAAAAGATGTACCCATCTATATCCGGGCTGGCCAGAATTACACTGACCCCTACGATGCATGCACTATCTACAAATGCTCTATTGAAGGACCCAGCTTTGTCATAATCATTTACAAGTCTGAATGTCCAAACGTGGACGCCACTACCTGTGTTGATGGGACTATCCAGACGTATACTGATGGCTGCTGTAGGACATGCAAGTTAAATCCTTTTTTCTTGATTATGGTGGTAGTCGCAATACATATTTATCAGTTTTCGTGGTGA
ANXA1	Lineage specific expression	MSTRG.25099	>ANXA1::AMEX60DD043190::MSTRG.25099	AMEX60DD201043190.4	ATGTCGGGTATCGTTCAGCAAATGTTGATGGAATTACAGAACCATCAGAGGCGAACTTATCCTGAATATTCGGGCCCAGTTGTTCATGCCTATCCCAACTTTAATGCTTGTGCTGATGCTGCTGCCCTCGACAAGGCCATCAAAGAGAAAGGTGTGAATGAAGGCATCATTATTGACATTTTGACCAACAGAAGCAATGCCCAACGGCAGGAGATCAAAGCTGCATACAAGCAGGTCACAGGGAAGTCGCTGGAGGAAGATCTGAAGAAAGCCCTATCTGGAAATTGTGAAGTCATTATAGTAGGTTTGCTAAAAACTCCTGCACAGTTTGATGCTCATGAGCTGAAAAAAGCCATGAAGGGTTTAGGAACAGACGAACAAGCTTTGATTGACATTATTGTGCCAAAGACCAATAGAGAAATGAAACAAATTAACGCAGTTTACAAGGAAGAATATAAGACAGACCTGTCGAAGGATATTGCATCTGAGACTTCCGGGGATTTCCGAAACATCTTACTTGCTCTTTGCAAGGGTGTTCGCAATGAAGATGTCCGTGTAAATGAGGAGCTTGCTGACAAAGATGCCAGGGCACTGTATGATGCTGGGGAAAAGATTAAGTCAGCAAATGCATCTGTGTTCATAGAAATATTTGCATCAAGAAGTCCCATGCACCTTCAGAGAGTATTCAGAACTATTCAAAGATAA
KRT12	Lineage specific expression	MSTRG.9234	>K1C12::AMEX60DD010122::MSTRG.9234	AMEX60DD101010122.1	GCGCCAAGGCAGTGCCGCCGCCGGTCCGCCAGCGACTACAGCAAGTACTACCAGATCATCGATGACCTGCGTGCCAAGATCAGCGCTGCAACCATTGACAATGCCCGCGTGTTGCTCCAGGTCGACAACGCCAGGCTGGCAGCTGATGACTTCAAGCTCAAGTACGAGAATGAGCTGGCCATGTGCCAGAACGTAGAGGCCGACATCAATGGTCTACGCAGGGTCCTGGACGAGCTGACCATGTCCAGATCGGACCTGGAGATGCAGATCGAGAGCCTGACCGAGGAGCTGGCCTTCCTCAAGAAGAACCACCAAGAGGAATTGCAAGGCGTTTCATCCAATGCTGCCGGCCAAGTGAGTGTGGAGATGGACGCGGCTCCTGGCAATGATCTGACCAAGATCCTGAACGACATGCGCGCTGACTACGAGGCGCTGGCAGACAAGAACCGCAGGGACGCAGAAGCAGCGTTCATGAAGCAGACTGGGGAATTGAAAGCGGCGATCTCTCAGGAGGTGAGCAGCGTGCAGTCGAGCAAGAGCGAGGTTTCGGATCTTCGGCGGACTCTGCAAGGGCTGGAGATTGAGCTGCAGTCTCAGATGGCCATGAAAAGCTCCCTGGAATCAACCTTGGCAGAGACAGAGGGACGCTACGGGGCACAGCTCTGTCAAATGCAGCAGCGAATCAGCAGCCTAGAGGAACAGCTCATGCAGCTGCGTGCCGACATGCAGCAGCAGAGCATGGAGTACCAGCAGCTGCTGGACATCAAGACGAGGCTGGAAATGGAGATCGAGACCTACCGACGCCTTCTCGACGGCGAGTTTGACTTCGCCAGCAAATCCAGCTTCCAGGAATCGTCCAGTAAACATTCCACAGTGTCCAGTGGCAGTGCCAGTGCAGTGAAATCGTCGACGTCGTCTGTGGATAGCAAGAAAGATCCCACCAGAACCAGAATGGTGAAGACATCGTTGAGGAAGTTATCAATGGCAAAGTGGTTTCAACGCACATTGAACAGATGGAACAGAAATGTTAAGAAGAAGATGTTACAGAGGGGCTGGCTTGCCTAG
KRT5	Lineage specific expression	MSTRG.18962	>K2C6A::AMEX60DD029823::MSTRG.18962	AMEX60DD201029823.5	ATGGCATACAATCGCCAAAGCACGGTCAGATCTGAGAGAAGGGGCTTCAGTACTTCTTCGGCCATTCTTCCAGCAGCAGGTGCCAGCTTCAGCTCTGCCTCCGTAACTCGGTCTGGAGCAGGAGGTGGAGGCTATGCGCGTTCAGGCAGTGGCGGGTATGGCAGCAGAAGTATGTACAATCTAGCAGGGAGTAGAAAAATCTCACTTGGAGGTGGCAGCAGCCTGCGATACGGATCTGGTGGAGGAGCTGGTGCTGGGTTTGGTGGTGGTGCTGGGTATGGGTTTGGTGGAGGCGCTGGGTTTGGTGGAGGAGCAGGTGCTGGATTTGGTTCTGGTGGCGGGTATGGAGTAGGCGGAGGATCTTTTGGGATGGGTGGAGGTCCGGGGTTCCCCGTTTGCCCACCTGGTGGTATCAAAGAGGTCACCATCAACCAGAGCCTCCTTTCCCCACTCAACCTGGAAATTGACCCCACCATCCAGAGGGTGCGAACAGAAGAAAGGGAGCAGATCAAGACCCTCAACAACAAATTCGCCTCTTTCATTGATAAGGTGCGATTCCTAGAGCAACAAAATAAAGTTTTGGATACTAAATGGCAACTGTTGCAAGAGCAGGGTCATAAAACCACCAAGAGTAACGTTGAACCCATGTTTGAAACTTACATTAACAACTTACGGAGGCAGATTGATGCTTTGGGGAATGAAAGACATAGGCTGGATGCAGATCTGAGAAACATGCAGGACATGGTGGAAGACTTCAAGAACAAGTATGAAGATGAAATCAACAAGCGCACTGCTGCTGAAAATGACTTTGTTATGCTCAAGAAGGACGTGGATGCTGCCTTCATGAACAAGGAGGAGCTGGACAGCAAAGTGGTTTCTCTGAATGAAGAGCTCAATTTCCTTAGAGCTGTCTACGAAGAGGGAACTCCGTCAGATGCAGACCCAGATTTCAGACACCTCTGTCATTCTCTCCATGGACAACAACCGACACTTGAACCTGGACAGCATCATTGCTGA
LYG2	Lineage specific expression	AMEX60DD047822	>LYG2::AMEX60DD047822	AMEX60DD301047822.1	ATGCTGGGGGTGATATTTAAAGAAGCTGTCACGATGCTGGCTCTACTCAGCGCTCTGTGTCTAGCTGGGTCCATTGGTCTGTCCGCTGCATCTGGCTGCTATGGCAATATAATGGATGTCCCCACCACTGGGGCTAGTTGCCTCACTGCAAGCCAAGACAATCTACCATACTGCGGCGTTGCAGCGTCCCAACAGATGGCAGCAACTGACCTCCCTGACATGAACCAGTACAAAGAAAAGATTTTGGCTGTTGCGCAGAACTTGTGCATGGATGGAGCAGTGATTGCCGGGATCATTTCCCGTGAGTCGCGTGCGGGGGCGGTCCTGCAGAATGGATGGGGCGACAACGGACATGCGTTTGGTCTAATGCAGATCGACATTCGTTGGCACTCAATTGAGGGGGCCTGGAACAGTCAAGAGAACATCAATGAGGGCACAGGGATCCTGATCAACATGATTGTAGCAATTTCAGACAAGTTTCCAAGCTGGTCTGTGAATGACAACCTGAAAGGAGGAATTGCTGCATATAATGCTGGTCCTGGGAACATCTACAGCTACTCTCAAGTAGATCAGTACACAACGGACGGGGACTACTCCAATGATGTGGTTGCCAGAGCCCAGTATTACAAGACTCAGGGTTACTAG
CHRDL1	Lineage specific expression	MSTRG.22403	>CHRDL1::AMEX60DD037123::MSTRG.22403	AMEX60DD201037123.1	ATGCCTTCATATTGTACCGCAGACAGCGCCTGCAGGCAGCGCCCACGGCGTGATCCTGCCGCTGCACAGCCGCTAGGAAGCATGACGAAGGAGCGGGCCCCGGGGGGCCGCAGAGGCATCTTTTCCTGTGTCCTGTTGATGCTCTTTTTAGATGGATGCAAGTCAGAGCCAGTAAAACATTCTGAAACGTACTGTGTGTTTCAAGACAAGCGCTACCGTGCCGGAGAGAGATGGCACCCCTACCTGGAGCCCTACGGATTGGTGTACTGTGTCAACTGTCTCTGCTCAGAGAGTGGAAATGTTGCTTGCAGCAGAGTGCGATGCCCAGTTCCTCACTGTGCCAACCCTATCCACGTTCCTCAGTTGTGTTGTCCACGTTGCCCAGATGATACCTCGTCTGCAATAAACAGCAAAAACTCTGGCAAATCCTGTGAATATAATGGTACTTTCTACAATCATGGGGAGATGTTTGTGGCAGAAGGTCTTTTTCAAAACAAGCAGCCGAATCAGTGTGCACAGTGCAGCTGCTCGGAAGGCAATGTGTACTGTGGATTGAAGACCTGCCGCAAACTCACATGCTCCTATTCAGTTTCAGTTCCAGATACTTGCTGCCAGGTTTGCAGAGGTGAAGGAGAGCTATCCTGGGAGCATGCCGAGGGAGATATATTTCGGCAGCCATCAAACAGAGAAGCAAGACACTCCCACCATCGCTCTAATTACGATGTTCCACCAAGCTCCAATCGTCCAGCGAGCATCCCACGCTTCCCAGTTGGGAGGAGCAACCGAGGAGCTGCCTCAGACCCCCAGCAGGCATCGGGGACCATAGTGCAGATTGTCATCAATAATAAACACAAGCATGGCCGAGAGGAAATGCCTGGTCAGAACGTTGGCAGCAAAGACTTCTTCTGCGGTGAAGAAACTCTCCCAGTGTATGAATCCATCCTTCTGGAAGAAGGCGAGATGGTCAGGAAAATAGCTGTGGAGACACAGAAGCCGCCGCAAATTGAAATTCATGTTTGGCAGATTCTAAAAGGTGTCTTAAACCAGTTTTACATTGAAAAAATATCAAAAAGAGAATTTGAGGAACGTCAAGAATTCAAGCAGATAACCCGAACGACTGCAAGCCAATGGAAAATCTTCAGTGAGGGAGAAGCGGAAATCAGCGAGCTGTGTGAGACCAGAGTGTGCAGGACAGAGCTAGAAGACTTGGTGAAAGTCCTGTACCTGGAGAGACCTGACAAAAGCCACTGCTAG
CNMD	Lineage specific expression	MSTRG.27722	>CNMD::AMEX60DD048972::MSTRG.27722	AMEX60DD301048972.1	GCGGGTGATGGGCTGGGCAGGGCGTGCGCCTCTCGGTGCTCTGAGGGCAGCGCGGGGCCCCGCTTCAGACCCGGAGCTGCAGCCATGGCAGAGAGTTCAGAGAAAGTGCCCATCGCTCTGGCGGGGCCCGAGGACGTGGAGCAGTGCCTGCCGCCCGCCTACACCGCGGGCTCTCTGAAGGGCCCTGGCGGCGGCAGCGGAGGGCGACTGCTGAAGATCGGGGCCATCGCGCTCATCTCCGGGGCCGTGCTGCTGCTCTTCGGGGCCGTGGGAGCCTTCTACTTCTGGAAAGCCAACGACAAGCACGTTTACAATGTCCACTACACGATGAGCATCAATGGAAAAGTCCAGGAAGGCTCCATGGAAATTGATGCTGGACGCAACCTGGAAACTTTCAAGACAGGGCGAGGAAGCGAGGAGGCTGTGGAAGTGCACGATTTCCAGATTGGCATAACTGGGATCCGATTTGCTGGAGGAGAGAAATGCTACATCAAGGCACAAGCGAAAGCCCACATTCCAGATGTTGGTAGCATAACAAAAGAAACTATCTCCTTTGATTTGGAAGATGAAATTATGCCGGCTAAATTTGATGAGAATTCTCTGATTTGGGTAGCGGCAGACCAGCCCATCAAGGACAACAGCTTTCTTAGCCCCAAAATCATAGAACTGTGTGGGGAACTTCCTATTTTCTGGCTCAGACCTACTTATCCTAAAGCCAAAGGCAGAAAAGGGAAGTTGGGAAAAAGCGCCGGCAAGCACAAAACCAAGAGCAGAATCAATTTGAAGCCGCCGCTGAGGAGGCAAACACCAGACGACGTGGGAACCAGCCAGCCCAGCAACCAGCACGGCGGCCAGCGAACCAGACAAGTGCACCCTTCAATCCAGAAAACCCCTATCATCAATCAGAAGGTGAGGACGGAGCCATGA
COL2A1	Lineage specific expression	MSTRG.18741	>COL2A1::AMEX60DD029426::MSTRG.18741	AMEX60DD201029426.1	ATGTTCAGCTTCGTGCACTCTCGGACTCTGGTGCTCTTCGCACTCACTCAAGTCATTTTACTAGCCATTGTCAGTTGCCAGGATGAAGACATCCTGGACGCAGTGAGCTGCGTGCAGGACGGGCAACGCTATAGTGATAAGGATGTGTGGAAGCCTGAGCCCTGCCAGATCTGTGTGTGTGACACGGGCACTATTCTCTGCGACGACATCATCTGCGAGGAGGCCAAAGACTGCCCCAATGCCGAGATCCCCTTCGGAGAGTGCTGCCCCATCTGCCCCACCGAGCAGTCCTCCACCGCCAGTGGGCAAGGAGGACCCAAGGGACAAAAAGGTGAACCCGGTGACATCAAAGATGCTGTAGGACCAAAAGGACCCCCAGGACCACAGGGACCATCTGGTGAACAAGGTCCAAGAGGCGACAGAGGTGACAAGGGCGAAAAGGGAGCACCTGGACCCCGCGGAAGAGATGGTGAACCCGGAACTCCTGGCAACCCTGGCAACCCTGGCCCCCCTGGACCAGCCGGACTTGGCGGAAACTTTGCTGCTCAGATGACCGGAGGATTTGATGAGAAGGCTGGTGGCGCTCAAATGGGTGTGATGCAAGGACCAATGGGCCCCATGGGACCAAGAGGACCACCAGGCCCATCAGGATCTCCCGGACCTCAAGGTTTCCAAGGCAACCCCGGCGAACCTGGCGAACCTGGTGCTGCTGGCCCAATGGGTCCCCGTGGTCCTCCCGGTCCTGCTGGCAAACCTGGCGATGATGGTGAAGCTGGTAAACCTGGCAAGAATGGTGAACGTGGTCCCCCAGGCCCTCAGGGTGCTCGTGGATTCCCAGGAACCCCCGGACTTCCAGGAGTTAAAGGACACAGAGGTTACCCGGGTCTTGATGGTGGAAAGGGAGAAGCAGGTGCTGCAGGCGCTAAGGGTGAAGGTGGTGCTCCTGGTGAGAATGGCGCTCCCGGACCAATGGGTCCCCGTGGTCTGCCTGGTGAGAGAGGCCGCCCTGGACCTTCCGGTGCTGCTGGAGCTCGTGGTAATGATGGTCTTCCTGGCCCAGCTGGCCCACCCGGACCCGTCGGCCCTGCTGGTGCTCCTGGCTTCCCTGGCGCTCCAGGCTCGAAGGGTGAAGCTGGCCCCACCGGTGCACGTGGACCTGAGGGACCCCAAGGATCAAGAGGCGAATCTGGAACACCAGGATCTCCCGGACCTTCAGGGGCATCTGGCAATCCTGGTACTGATGGTATCCCCGGAGCCAAAGGTTCTGCTGGTGCTCCTGGTATTGCTGGCGCTCCCGGATTCCCTGGCCCACGCGGTCCACCAGGACCTCAGGGTGCTACTGGTCCTCTGGGTCCCAAAGGTCAAACGGGTGACCCCGGTGTTGCAGGTTTCAAGGGTGAACAAGGACCTAAAGGTGAAATTGGGCCCTCAGGTCCCCAGGGTGCTCCCGGCCCCGCTGGCGAAGAAGGCAAGAGAGGTGCTCGTGGTGAGCCTGGCGCCGCCGGGCCACTTGGACCCAATGGTGAAAGAGGAGCTCCCGGTAACCGTGGTTTCCCAGGTCAAGATGGTCTTCCAGGTCCCAAGGGCGCCCCTGGCGAGCGTGGTGTGAGTGGTCTTGGAGGTCCAAAGGGAGCTAACGGTGACCCCGGCCGCCCCGGAGAGCCTGGTCTTCCTGGTGCAAGAGGACTTACCGGTCGCCCTGGTGATGCTGGTCCCCAAGGAAAAGTTGGTCCTACGGGTGCTTCTGGTGAAGATGGTCGCCCAGGTCCCCCCGGCCCTCAGGGTGCTCGTGGACAGCCCGGTGTCATGGGTTTCCCAGGTCCGAAAGGTGCCAATGGAGAGGCTGGCAAAGCTGGTGAGAAGGGATTGCCCGGTGCAACTGGTCTGAGGGGTCTGCCTGGTAAAGATGGAGAAACTGGTGCCCAGGGTCCAAATGGCCCAGCTGGTCCTGCTGGAGAGAGAGGCGAACAAGGTCCTCCTGGTCCCAATGGCTTCCAGGGTCTTCCTGGCCCTCCAGGTGCCCCAGGTGAAGGTGGCAAACCAGGTGACATGGGTGTGCCCGGTGAAGCTGGACTTCCAGGTCTTGTTGGTCCAAGAGGGGAACGTGGTTTCCCAGGTGAACGTGGCTCTTCCGGTCCTCAGGGTCTCCAAGGTCCTCGTGGTCTACCTGGCACACCTGGCACTGATGGTCCTAAGGGTGCTTCTGGTCCTTCCGGTCCCAACGGTGCCCAGGGTCCACCTGGCCTGCAGGGTATGCCTGGGGAGAGAGGAACATCCGGTATTCCAGGACCCAAGGGAGACAGAGGTGATGTTGGTGAGAAAGGTCCCGAGGGCGCTTCTGGAAAAGATGGTGGAAGAGGTCTGACTGGTCCAATTGGTCCTCCTGGTCCTTCTGGTCCCAACGGCGAGAAGGGTGAATCCGGTCCTCCTGGTCCTGGTGGAGCTGTTGGTGCCCGTGGTGCTCCCGGTGATCGTGGTGAACCCGGTGCTCCTGGTCCTGCTGGCTTTGCTGGTCCCCCTGGTGCTGATGGCCAACCTGGAATCAAAGGTGAACATGGCGAGTCTGGTCAGAAGGGAGATGCTGGCGCTCCAGGTCCTCAGGGTCCATCAGGTGCTCCTGGCCCACAGGGTCCAACTGGCGTTAATGGTCCCAAAGGAGCTCGCGGTGCCCAGGGACCTCCTGGTGCTACTGGTTTCCCTGGTGCTGCTGGCAGAGTTGGTCCACCTGGCCCCAATGGTAACCCAGGTGCACCTGGCCCACCTGGCTCCTCAGGTAAAGATGGTCCCAAGGGTGCTCGCGGTGATGGTGGACCTCCTGGCCGTGCTGGTGACCCCGGTCTCCAAGGTCCTTCCGGTCCTGCTGGTGAGAAAGGTGAACCCGGTGAAGATGGTCCCAATGGTCCTGATGGTCCCCCAGGTCCTCAGGGATTGGCTGGACAGCGTGGTATTGTGGGTCTTCCTGGACAGCGCGGTGAGAGAGGATTCCCTGGTCTTCCTGGTCCATCTGGAGAGCCTGGCAAACAAGGGTCCCCTGGATCTTCTGGTGACCGTGGCCCCCCTGGTCCCGTTGGCCCACCTGGTCTGACTGGTCCCTCTGGAGAACCTGGACGCGAAGGCAACCCTGGCTCGGATGGTCCTCCTGGTAGAGATGGTGCTCTTGGTGTTAAGGGTGACCGTGGTGAGACTGGCCCTGTTGGTTCTCCTGGAGCTCCTGGTGCGCCTGGCTCTCCTGGACCAGTTGGTCCAACTGGCAAGCAAGGAGATAGAGGTGAAGCTGGTCCTCAAGGTCCATTGGGTCCATCTGGTCCTGCTGGAGCCCGTGGCATGCCTGGTCCCCAAGGCCCTCGTGGTGATAAGGGTGAAGCTGGAGAAGCTGGCGAGAGAGGACAGAAAGGTCACAGAGGTTTCACTGGTCTTCAGGGTCTGCCCGGTCCTCCTGGTACAGCTGGTGATCAAGGTGCATCTGGCCCCGCCGGCCCTGGTGGTCCAAGAGGTCCCCCTGGCCCAGTTGGTCCTTCTGGCAAAGATGGCTCTAATGGTTTGCCTGGTCCCATTGGTCCTCCCGGTCCCAGAGGTCGTGGTGGTGAAACTGGTCCTGCTGGTCCTCCTGGTAATCCTGGTCCACCTGGTCCTCCTGGTCCTCCCGGCCCCGGCATCGACATGTCTGCATTTGCTGGCCTATCTCAGCCCGAGAAAGGACCCGATCCCCTCCGTTACATGCGTGCTGACCAGGCCTCCAGTTCTCTTCGCCAGCACGATGCAGAAGTTGATGCCACACTGAAATCCCTCAACAACCAGATTGAAAGCATCCGTAGCCCTGAAGGCAGCCGAAAGAACCCAGCCCGAACTTGCCGTGACCTGAAACTGTGCCATCCTGAATGGAAGAGCGGAGACTACTGGATTGATCCTAACCAGGGCTGCACAGTGGATGCCATTAAGGTCTTCTGTAACATGGAAACTGGTGAGACATGCGTCTATCCCAACCCATCACAGATTCCCAGCAAAAATTGGTGGACGAGCAAGAGCAAGGACAAGAAACATATCTGGTTCGGAGAGACCATCAATGGTGGCTTTCAATTCAGCTATGGTGATGACAGCTCTGCACCAAACACTGCCAGTATCCAGATGACCTTCCTGCGCCTGCTGTCTACAGATGCATCCCAGAACATTACCTACCATTGCAAGAACAGCATCGCCTTTATGGACGAGGCTTCTGGCAACCTAAAGAAGGCACTTTTACTACAGGGATCAAATGATGTGGAGATTAGGGCAGAGGGCAACAGCCGATTTACATATCATGCCTTGGAAGATGGATGCAAGAAACACACTGGCAAGTGGGGCAAGACAGTCATTGAATACAGAACGCAGAAGACCTCTCGTCTGCCTATCGTGGACATTGCACCTATGGATATTGGTGGAGCTGATCAGGAATTTGGCGTTGACATTGGCCCAGTCTGCTTCTTGTAA
DKK2	Lineage specific expression	MSTRG.25821	>DKK2::AMEX60DD044644::MSTRG.25821	AMEX60DD201044644.4	ATGCTGTGGCCGGCAGGCAGTGAGGGGTCTTCGGGCAGCTGGGCGCTCCTCTGGCTGGCCTCCTCCCTGCTGCTGCTGTTGGGCGAGGGCTCGCAGCTGGACCGGTCCAAGGCCAACTCCATCAAGTCCGCCTTGCTGGGGCAGCCCCCCACCCCCGCCGCTACCAACCGCACCACGGGCGCCCACCATGGACCGGCGCACAAGAAGGGCAAGAGCCTGGGCCAGGTCTACCCTTGCACAAATGATAAGGAGTGTGAAGTTGGAAGATACTGCTACAATCCTCATCAGGGGCCATCCTCTTGCATGCTCTGCAGGAGAAAGAAGAAGCGGTGCCATCGAGACGGCATGTGCTGCTCTGGGAACCGGTGCAACAACGGAATTTGTATCCCAGTAGTGGAGACTATCCTGACGGCCCACATCCCTGCACTGGAGGAGCGAGCCAAGGCAAACGATCCACTTAATCACAAGGATCTAGGGTGGCAGAATCTGGGCAAGCACCACTCGAAGTTGCCCCACGTGAAAGGCATGAAGGAGATCACTGCCTGCGTTCCTCAGATTGCATTGAGGGATTCTGCTGCGCCCGCCACTTCTGGACCAAAATTTGCAAACCGGTATTGCACCAAGGGGAGGTGTGCACCAAGCAGCGGAAAAAAGGCTCGCACGGGTTGGAGATCTTCCAGCGCTGTGACTGCGCCAAAGGGCTGA
DLX5	Lineage specific expression	MSTRG.15146	>DLX5::AMEX60DD022355::MSTRG.15146	AMEX60DD301022355.1	ATGACAGCAGTGTACGAGCGCCGGCTCCCCACCACCATCCGAGCCAGCGACTTCCAGGCGTCCTTCCAGAGCGCGGCCGGCATGCACCACCCGTCCCAGGAGTCGCCCACTCTGCCCGAGTCCTCGGCCACGGACTCTGGCTATTACAGTCCCGGAGGTGGTGGCGGCGGCGGCGGTGGCGGCGGCACGGCGCACCCCCCGCACCACGGCTACTGCTCGCCCGGCTCGGCCGCCTACGGCAAGGCGCTCAACGCCTACCAGTACCAGTACCACCACGGCATGAACGGCTCCGCCGGGAACTACCCCGCCAAGGCGTACGCGGAGTACAGCTACGGGAGTCCCTACCACCCGCACCACCACCCGCACCACCCGCAGTACAGTGGAGCCTACAACAGGGTGCAGCCGCCCCCCAGCCAGCCAGAAAAAGAAGTGTCCGAACCGGAAGTGCGGATGGTGAACGGCAAACCAAAGAAAATCCGGAAACCTCGGACTATTTATTCCAGTTTTCAGCTGGCGGCCCTGCAGAGGAGATTCCAAAAAACGCAGTACCTGGCGCTGCCCGAGAGAGCGGAGCTGGCGGCCTCCCTGGGGCTCACCCAGACACAGGTGAAAATCTGGTTCCAGAACAAGCGCTCCAAGATCAAGAAAATCATGAAGAACGGGGAGATGCCCCCGGAGCACAGCCCGAGCTCCAGCGACCCCATGGCCTGCAACTCCCCGCAATCCCCCGTGGTGTGGGAGCCGCAGGGCCCGGCCCGGCCCCTCAGCCAGCACCCGCACGTCCACGGCCACCACGTGCAGACGTCCAACCCCTCGCCTGCCTCCAGCTACCTGGAGACGCCCAGCGCCTGGTACTCCGCCGCCAGCTCCATCAACTCGCACCTCCAGGGGGGGCACAGCTCCCTGCAGCACCCGCTGGCACTGGCGTCTGGGACACTGTACTAG
DPT	Lineage specific expression	MSTRG.27122	>DERM::AMEX60DD047546::MSTRG.27122	AMEX60DD201047546.2	ATGCTGCTCCTGCAACTCTCCCTGCTCGCGCCACTGGTCTCTGCGGCGTGGGGCCAACAAGACTACTATTATTACTCCCATCAGGACTACGGACAGGATGACCAGTGGGTCAACCTGTTCCGGCAAGGGTTCAACTTCCAGTGTCCCCATGGGCAGGTGGTGGTGGCCGTGAGAAGCGCGTTCAGCAAGAAGGAAGGATCGGACCGACAGTGGAACTACGCGTGCATGCCCACACCGCACGGCCTCGGGGAGCTCACCGAGTGCTGGTGGGAAGAGATCAATCGCGCCGGGACAGAATGGTATCAGACGTGCTCAAACAATGGACTCGTGGCCGGATTCCAGAGTCAATATTTTGAAGCAGTGCTGGACCGGGAATGGCAGTTTTACTGCTGTCGATACAGCCGCAGATGCCAGTATGCCTGCTGGTTGACCCAAGAATATCCAGGACACTATGGTGAAGACGTTGACATGGTGCTCTATTCCTATGGGTATTACATCAGGGGGGCACAAACCACCTTCTCTGGTGTGGAAAGAGATCGTCAGTGGAAATACATAATCTGCAGAATGACAGATTTTGATTGTGAATTTGAAAACCTCTAA
F13A1	Lineage specific expression	MSTRG.22858	>F13A::AMEX60DD038300::MSTRG.22858	AMEX60DD301038300.3	ATGTCTGTGGAAGGCGCCGCCGCCAGCGCACCCAAGGGGAAGGCCGCAGCCTCTGCCGGGCACACTGGGCGCAGGGCGCTGCCGCCCAATGTCTCCAACGAAGACGAGGACGAGGTGCCAACCGTGGAGGTCATGGGCTTCATGCCAAGGGGTGTCAACCTGAAAGACTTTTTGGAGGTGCAAGAGGTTCGCCTGTTCAAGAGTCAATATGAAAATAACAAGGTGGAGCACCACACCGAGAGGTACTACAACAACAAGCTCATTGTGCGGCGCGGGCAACCTTTCTACGTACAGATTGAGTTCAATCGCCCTTACAATCCAGAGAAGGACCAATTCTGGGTGGAGTATGTCATAGGTCGATATCCACAGCAAAGCAAAGGCACTTACATCCCCGTCCCATTGGTCCAGGATTTGGAAGATGGCAAATGGGGGGCCAAGCTCTTACGCACTGAGCGCAATTTCGTCAGCCTCTCCATCATGTCCGCTGCAGACTGCATTGTGGGGAAATTCCGCATGTATATCGCTGTGTCGACCGCATTCGGCATCCTCAGATCAAGCAGAAATGTCGAGACAGATACATACATTCTCTTTAATCCCTGGTGCAAAGATGACGCTGTGTACCTGGATGACGAGAGCGAAAGGGAAGAATATGTCCTGAATGACTTGGGCGTCCTTTTCCATGGAGAGTCCCGGCAAGTGAAATCAAGAAGCTGGGAGTTTGGTCAGTTTGAAGACGGAATCTTAGACATCTGCCTGTATTTGATGGATCGAGCGCAGATGGATCTCAGCGGACGAGGCAATCCTGTCAAAGTTTGCCGTATCGCTTCTGCAATGATAAATGCCAAAGATGATGATGGGGTTATCGCCGGAAGCTGGAAGAGTGATTACTCCTTTGGCGTGGCACCCTCTGCCTGGACTGGAAGCGTGGACATTCTACTGGAGTATCGCAGCTCAGAGAAACCTGTGCGATATGGGCAGTGCTGGGTGTTTGCTGGTGTCCTCAATACCTTTCTGCGGTGCATCGGGATACCAGCACGAGTTGTCACCAATTACTTCTCTGCCCATGATAACGATGCCAATTTGCAAACCGATGTGTACCTTGATGAAGATGGGAAAACAAACAACAAACTCACAAAGGACTCAATATGGAACTACCATTGTTGGAATGAGGCTTGGATGTCCCGCTCTGATCTTCCAGTGGGCTTTGGAGGATGGCAGGCTGTTGATGCTACACCCCAAGAAACAAGCGATGGGATGTTTAGATGCGGCCCAGCCTCCGTCCAAGCCATTAAGCATGGCCACGCCTGCTTCCCGTTTGATGTTCCATTTGTTTACTCTGAGGTCAACAGTGATGTCGTTTACTACAATGCACTGAAGGATGGGACTAAGGAAGTTGTACATGTTGATAAAACCCATGTTGGCAGGAAGATCTTGACAAAAGCTGTTGGAAACAATGAAATGCATGATATTACGGATCAATATAAATTTTCTGAAGGCACTGAAGAAGAGAGGTTGGCGCTTGAGACTGCCCTAATGTACGGTGTGAAAAAGAAGACTCTACAAGATGTTCCTGTAGAGAGGTCAGAGGTGGACATGGATTTTCAAGTGGACAATGTGGTCCTAGGAAGCGACTTGAAAGTCATCATCACTTTCGTGAACCGCAGCCAGGAGCGCCTGAGTGCAACATCACATCTAAATGGGAATGTTGTGTTTTACACCGGCGTCCCGAAATCCGAATTCAAGAACAAGACCATTGAAGTTAATCTGGAACCTGACAATTCTCAAACAGTGGAATTGATAATAAAAGCCAAGGAGTACATGAGCCAGTTGGTGGAGCAGGCCTCACTTCATTTCTTCGTCACTGCCCGGGTCAACGAGACAAAGAAGATCCTCGCCATGCAGAAAAGCTTAGCACTGCAGATCCCGGAGCTGCGCATTCAGGTTCATGGAGAGAAGGAAGTTGGCAAAGAAATGTCGGTGCGTGTGGAGTTCACCAACCCTCTAAAGAAAAACCTTGACAACATAACCATGCGCATTGGTGGTCCTGGCATGATGAAGACAATTACAAAGACGTTCAGTGAAGTCGCAGCGAACTCCACTCTAACATGGCAGGGGAAATGCACGCCGCAGAGATCTGGATACCGGAAGCTCATGGCAAGCCTGGATTGTGATTCGCTACGACATGTCTATGGCGAGGTGGATTTGGAGATCCAGGATCGACAAGTTTCATGA
DIO3	Thyroid Signaling	MSTRG.9990	DIO3::AMEX60DD011352::MSTRG.9990	AMEX60DD201011352.1	ATGCTGCTGCTACTGCCCCGCCCCGGCGCGGCGCTCAAGCAGGTGTGCGCCTGCTGCCTGCTGCTGCCGCGCTTCCTGCTCACGGCGCTGCTGCTCTGGCTCCTCGACTTCCTGTGCCTCCGCCACCGCCTGCTCCGGCACGCGGAGCCTGGGCCCGAGGACGGCGAGCCCCCCGAGGACCCTCCGCTCTGCGTCTCCGACTCCAGCCGCCTGTGCACGCTGGCCTCGCTGCGCGCCGTGTGGCGCGGCCAGCAGCTGGACCTGTTCAAGGCGGCGCACCTGGGCGGCCCGACGCCCAACACCGAAGTGGTGCTGCCCCCGGACGGGCAGCGCCGGGCGCGCCTGCTGGACTACAGCCGGGGCCGCCGGCCGCTGGTGCTCAACTTCGGCTCGTGCAGCTGACCGCCCTTCATGGCGCGCCTGCGGGCCTTCCAGCGCCTGGCCGCCAGCCACCTGGACGTGGCCGACTTCCTGCTGGTCTACATCGAGGAGGCGCACCCGTCGGACGGCTGGATGAGCTCGGACGCTGCCTACCAGATCCCGCGCCACCAGACGCTGCAGGACCGGCTGCGCGCCGCCCAGCTCATGCTGCAAGAGGCGCCGGGCTGCCGGCTCGTGGTCGACACCATGGACAACGCCACCAATGCTGCTTACGGAGCCTACTTCGAGCGCCTCTACATCGTCCAGGAGCAGGTGGTGGTCTATCAGGGCGGCCGCGGGCCCGACGGCTACAAGATCTCCGAGCTCCGCCAGTGGCTGGAGCAGTACAGGGCGCGGCAGCTCGACTCTGAGACCCAGCTCTTGCAGGTGTAG
FGFBP2	Lineage specific expression	MSTRG.26321	>FGFBP2::AMEX60DD045825::MSTRG.26321	AMEX60DD301045825.9	ATGAGGGCCGCCGCCTTCCTAGTCTTGCTGGCTCTGTGCTGCCTTGGAGCAGAGGGACAGAAGCCGAAACCCAAGAAAAGGAGCCACGCCGAAGAAAAGATAGTGTTTCAGACTAAAGGGAAGGACTCATGCACCATGGCCACCAGTGGGCACGGCGAAATCAAGCTCAGGGTTGACTGTAAGAGCCAGGGCAAGGCCTACTGGTGCGAGTACACTGGGAAGCCATCCTTCTGCCGGAACTTCAACAACAACCCGAAGCTTTACTGGACCCAGATCAGCCTTGAGCTGAAGAAGGTCACCAATGCTTGTGAGCCAAAGGCCATGAAGCCCAGCATGTGCCCCAAAGCGCCAGCCGATGCCGAGATGAAGCAAGTGGCTACCAGCTCGGGTGCCACCCTGCAGGCGAAGCCGGCCCCCAAAGCGCCAGCAGTGGCCCCGAAACAGATCAAGGAAGCCCAGCCTGTGCCAGGAAAAGGCAAAAAGCCTGCCAAGCCCAAGCCCACCACAGCATCTCCCGGGAAGCCAACCGAATCCGCGAGCGAGGACAAAGCAATGAAGCTTGCGCAAGAGCACTGCTGGGAGTCCCTGCACGGCTTTTGCTCCTACCTCATCGGCTTCTTCGCCAGATAA
FGFR2	Lineage specific expression	MSTRG.29938	>FGFR2::AMEX60DD053280::MSTRG.29938	AMEX60DD201053280.9	CCACCATCACATCTGTGTCCTCTGCTCTTTCCTCCCCGTGAACAGGTGTCATCGGACTCCAGCTCCTCCATGAACTCCAACACCCCACTGGTGAGGATCACCACCCGCCTCTCCTCCAACACCGACACCCCCATGCTGTCCGGAGTCTCTGAGTACGAGCTGCCGGAGGACCCCAAGTGGGAATATTCACGAGACAAGCTTACGCTGGGGAAGCCTTTGGGTGAGGGCTGCTTTGGGCAGGTGGTGATGGCAGAGGCGGTGGGCATTGACAAGGACTGTCCGAAGGAGGCCGTGACTGTGGCGGTGAAGATGCTGAAGGATGATGCTACTGAGAAGGACCTTTCGGACCTGGTGTCTGAGATGGAAATGATGAAAATGATTGGAAAGCATAAGAACATCATCAATCTTTTGGGAGCGTGCACTCAGGATGGTCCCCTCTATGTGATAGTCGAATATGCTTCCAAGGGGAACCTGCGTGAGTACCTACGCACCCGCCGCCCGCCTGGCATGGAGTACTCCTTCAACATCAACCGAATCCCAGAAGAGCAGATGACTTTCAAGGATCTGGTGTCCTGCACGTACCAGCTGGCGAGGGGCATGGAGTACTTGGCATCGCAGAAGTGCATACATCGAGACCTGGCGGCGAGGAATGTCTTGGTGACGGAAACCAACGTCATGAAAATTGCAGACTTTGGTTTGGCGCGAGACATCAACAACATCGACTATTACAAGAAGACCACCAATGGCCGGCTACCCGTGAAGTGGATGGCTCCTGAGGCGCTGTTTGACAGAGTCTACACTCATCAGAGTGACGTCTGGTCCTTTGGCGTACTCATGTGGGAGATCTTCACACTGGGTGGGTCCCCGTACCCTGGCATTCCTGTTGAAGAACTTTTCAAGCTCCTGAAGGAAGGCCATCGAATGGACAAACCTGGCAACTGCACCAACGAGCTGTACATGATGATGATGGATTGTTGGCGTGCGGTGCCGTCACAAAGACCCACCTTCAAGCAGCTCGTCGAGGACCTGGACCGAATCCTCACACTAACGACCAATGAGGAATACTTGGACCTCAACAACCCCATGGAGCAGTACTCACCCAGCTTCCCCGACACCAGAAGTTCCTGCTCGTCCGGAGACGACTCGGTCTTCTCCCCGGATCCAATGCCTTATGACCCATGCATTCCCAAGACCCAACACACAAACGGCATTGTTAAAACATGA
IL11	Lineage specific expression	MSTRG.12440	>IL11::AMEX60DD016524::MSTRG.12440	AMEX60DD301016524.1	ATGAAAAACATTGGGTGTCAGCTGATCTTGGCACTGCTGAGTCTTTGGGAAGGACTGCAGGCAGCCCCCCTCTTGAAACCAAAACCTGTGGAACCTCGTGCCGAGTTGGACAGTATTCGGAAGATGACCAATCTGCTGTTGGTTGACACCAAGAAGCTCTACCACCACTTTAAAGCCAAATACCCCGCCGAAGGAGAGCACAAACTCGAAACTCTGCCCACTCTGTCCATGAATGCTGTGGACCTAGCAAACATACAGGTGGCCAGTGGACTTGCCAAGCTCAGCGTGGACCTGCACATCTACCAGAGGCACTTTGACTGGCTTCGCAAGGCAGCCCACATTGTGCGGCCCCTGGACCACGAGTTCGGCACCATTCACAACGGCATTGAGAAGCTCAACAAAAGGATGGAGCACTTGATGACAAAGCTGAACTTGCAGCGGCCCAGTGACCCGGCGCTGCCACAGATGCCAACTTCTGTCACTCAATGGTCGGTGGTCCAGACCGGCCACGCCCTCTTTCACAATTTCCACCTCTTCTTGGACTGGGCGTCTCGCGTTTTGGTGGTGGTACAGGCCAGGATGTGA
KIF26A	Lineage specific expression	MSTRG.9834	>KI26A::AMEX60DD011082::MSTRG.9834	AMEX60DD201011082.7	TCGCTCCTTCCCAGGCGACCCTCCAGATGGGCTCCTGCCTCTGAACACGGTGGATGGCGGGGGAAAGGCTACCGTCGGCTCCAGGTACATTTTAAGGACCCACGATTCACAGCTTTAATTTTCGACAAGCTTCAAGTGCCTGACCATTCGCAGAAACGGCGGAACGATGGAGAGAGCCGTTGCGACGTTTGTGCCACCCACCTGAACCAGCTCAAGCAGGAGGCGGTCCAGATGATACAGACGCTTAACCAAGACCGCTGTCGCGAAGTAGCTGAACCCCCCATGGCCGTTGCCTACTCAAGGCCGCCTCCCCAGAACATGGTCACGGTGGCCTCACCCAGGGACTTGGCCCTGCTTGGCGGGCAGGTGGGTAGACCTTCTGGGACATCAGGCAATCAGTGCTTGGCAGCAGAGCGGGCAATGGGGCTTGGATGGCACCAGGGTGCAGGCGGATTCCCCAACAGCAGTGTCCAAGTAACGGTGGGCCCCAACAGCCTGGGGGGGACTCTGAGCTCGGTGACCATCCAAGCTCAGCAGTACCTGGAAGGGATGTGGAGCTTCTCGCGGGTCAACGGTTTCCTTCCACCAGCCTGTCTAGCGGAAGTGCCAACGATAGATGGCGGACGAGAAGGCCAGCACAATCAAGCAACCTCAGGTCAGAACCACAGCAGCAGCGACCCCGCGGCGGGCTCCTCGCTGAACGCCCAGAGCTTAGTGGGGCCGGACGGGGTTTCCGCAGGTACATCTGCTGCCGCTTCATTCTTTATAAGAGCTGCGCAGAAACTCAACCTGTCCTCCAAGCGAAAGAAGTACCACCCCCCGCTGCCGCATTCTCACCAATTCTCTGGCTTTGCCACCAACTTCAGCGGCATCTTGCAAGTGTGCCCGCCGCCAGCACCACCATGCCTTCTGCGAGCTGCGTCGAAAGCAAAGGACAACCCTGGCATTGGAAAGGTGAAGGTGATGGTGAGGATCAGCCCCATGCAAGGAACGCACGACACGTCCGAGTCGATGTCCTACTTGAAGGTGGATCCCAGGAGAAAGCAAGTCACCTTGTACGATCCCGCGACGAATGGAAACTCATGCTCAGGTCACAGGCGGGCTGTGGTAGCTGTCCCAAAGATGTTTGCCTTTGATTCCGTCTTCCCGCAGGATGCTTCACAGGCCGAGGTGTGCTCTGGGACGGTGGCTGACGTCATCCAGTCTGTCGTGAGCGGCGCTGATGGCTGCATATTTTGCTTCGGCCAAGTCAAGCTCGGTAAAACGTTCACCATGATCGGCAAGGACAGCTCCACGCAAAGCCTTGGGGTCGTCCCCTGTGCCATCTCCTGGCTTTTCAAGCTAATCAACGAGCGCAAAGAGAAGGCCGGGACGCGCTTCTCCATTCGAGTGTCTGCGGTGGAGATCTGTGGCAAAGACGAACACCTCAAGGACTTGCTTGCTGAAGTAGCCACCGGCAGCCTGCAGGACGGCCAGTCCCCGGGGGTCTATCTGCGGGAAGACCCAATATGTGGAACGCAGCTTCAAAACCAAAGTGAGCTAAGAGCTCCGACAGCCGAGAAAGCAGCTGTCTTCCTAGACGCTGCGATAGCCGCCAGGAGTACCAGCCGGCCCGACTGTGATGAGGAGGAGAGGCGGAACTCACACATGCTCTTCACCCTCCATGTGTACCAGTACCGCATGGAGAAGAACGGCAAGGGGGGAATGTCAGGGGGACGCAGCCGGCTGCATCTCATCGATCTGGGGAGCTGCGAAAAAGTGCTGAGCAAGGGCCGGGATGGAGGAGGGCCGCTCTGCTTGTCTCTCTCGGCTCTCGGCAATGTCATCCTGGCCTTAGTTAATGGTGCGAAGCATGTACCATACAAGGACAGCAAGTTGACGATGCTGCTGCGAGAATCCCTGGGCAACATCAACTGCCGGACCACCATGATCGCCCACATCTCCGACTCTCCTGCGCACTATGCAGACACGCTCACCACCGTCCAGCTCGCCTCCCGGATCCACAGGATGAGGAAGAAGAAATCCAAGTATGCATCCAGCTCCTCTGGAGGAGACAGCTCCTGCGAAGAAGGACGTGTAAGAAGACCTCCCCATCTGAGATCATTCCACCCCAGAACCATAGCACTTGACCCTGACTTCCCGGGGATGATATCCAGTGACCCCGACTATTCATCCAGCAGTGAGCAGTCATGTGACACTGTCATATACGTTGGTCCGAATGGGGCTGCTTTGTCCGACCAGGACCTGACGGATAATGAAGGCCCTCCTGAGTTTGTTCCCATAATTCCTTCTCTTAACAGAAAAAGAAGCAAAGACAACTTTTTGGGGATTCGAAACTTTGACCAAGATCATTTCAAGTGCAACACTTTTGCCGAACTGCAGGAGAGGCTAGAGTGCATCGACGGAAGCGAGGCACCGGCCATGTTCACTTGTGAAGAATCGGCTGCCAGGTTAAATGCCACTAAAATCCCTGAAAGCACAGAACTCGCACAATCTAAACCGTCGGCGAAGCCATCGCTTGTAGCTGGTACACAACCCGCGTCACAAGAAATGGCCTGCGCAAACCCAAGCCACAACGACCACGCACATGCAGATTCCCCCCAAAATGGTGCCCGTTATGCAACAAGCACATCTCCACCAAAAATGGAGCTGGCCCACCAGTTTACCCAATCTGACCTCACGGATGAGCACCAAGAAACAATCAAAGATACACCAACACCAAACTCTTGCTTATTAAGGACTCAAAAGGCAGAATTATCGCCTGAGCCCGTAGTGAAAGAAAAACACACGTATATGAGGAGACATTTGCCAAGTCCTGCACCGCCTCCCCCACAACAGAAGGATTATGCATGCAGCAGCAGCACAACCCGTACGCCTCCGGTTGGGATGAGCAAACAAGTGGCAAAGCCTTCCATGCACAATACATCTGGAAAGACATGTCTGCTCGGCAGCGGCTCACCTTATCAGCCGGGAGCTATAGAGCTACAGAGCTACCGGGCTGCGCTGAGAGCTAAATGCTTTGACCGAGATATTTTAAGAACCACAGTGACTTTGCAACAACCTGTTGAGCTTAACGGTGAAGATGAACTCGTGTTTACAGTTGTCGAGGAACTGTCGATCGGTGGGATACTGGACAACGGAAGGCCAACCAGTATCATTAGCTTCAACAGTGACTGCTCCCTGCAAGCTCTCGCCTCTGGCTCTCGGCCAGTTAGCATTATCAGTAGTATCAACGATGAGTTTGATGCTTACACCTCGCAGATGGCTTCCGCCGGAGTCAACATAGGGATCGTTGTTCCCTTTCCCGAAGAGCCTTATGCAGCTAGCAGCAGACCCTCCTCCATCAGTTCATGGCTTAGCGAAGTTAGCATTTGTACACTTGATAGCGATGAAACGAAGACGTGTGAAAGTGTTCCCCCACACATTTCCCAAAACCTTTCCACAACGGCTGAGGAGAATTTCAAATTGGATTTGACTGTTGTACCTGGGCCCCAGACTCAGGGCCTTAAAAGTTCCCTGAACGACAGCGGGTTTTGTTTTTCAGAAGTGGATAACGAAAGCATTGGGTCTGGCCAAATATCTCCAGACTCCAGCCCCCGAACATCTGAACTCACCAAAGCAAGTCCCACAAAAAGTGCTCCATGTGTCAATAATCAGTCGTGCAATACCAAAAGTATGAACTGTCGTAGCACGCCCGCCAGAGAATCCATCCATTCGAGTCTTCCTCGGAAAGCAAAGACTACCTCATCTGCACATCCCAACAATCCCACAATCCACTGCAAAGAGGCGCGTAAGCAGGAATGTACGTTTGATGATCCCTGGCTTGTGCGCATGGACAATCACACAGATGCAAACGCTCAAGAGAGGCTTCATGGAGTGCATTCTTCCACGTCTGGTACTTACAACGGTCACAAGCCGTCCACAAAAGCACCCCAGTACTTCAATGGCCCGCCCAGGACAGCAAAATCACAGACAATGCTTGCGTCTTCCCAGCGGGTCGTTGATGGCTGCGAGGTGGCTGGTAAACCTTCGGTCAAAAAATCTGATCCTCCAACCAAAATGCCACAGTTCAGAAGAGGTGCCACTACGCTAGGTGTGATGCCAGTCACGCCAAACCGATCTAAAGCAGAAACATCAAAAGGGGAGAGCACAGAAATAACTTTCTCAACAGGAAGTCTGAAAACCTCAACAGGGAAAAAGGGGTTGCCCATGAAAGCAAGCATGCTACCCAGACCAAGCGGGATAACACCTCCGGCACCCCCGGTCCGCAAATCAAGTCTGGAGCAGAAACAAATTGCATTGCTGGGAAGCTGCGAAGGCAACATTGAAGGGCTGGAAATTGCTAGAATAGGCTTGCCAAAAGCAGAGGATGACGTACATCCAAGGCCTGGAGTTGGTACGAACGAAGTTGCAACCTGCAAGTCCATCCCCAAAACAACGCCAAGTTTAAAGACTAAGATGCCCAAAGCGGAGGTTGTCCATCCCTACGCGAGCCACTCGTCCCTTGAGCGGTGTGATAGCCTGACATCCGTCGCATCCAAAGCAAGTGTGAGTCGGGAAACCGGTACATCGAGCATGAACAATGGTAGGGCCGGGCGATCAGTGCCCAGACTTGGTGTGCAACCCTCAGCCCAAGGTGGGATGACCCCAACATCACAGATCCCACCATGTCCAAATAAAACTGCTCAAGCAAAAACCATAAATAATCAGAAGACTGCTGTAAACACTAATAAAAACCGAGGACTCTCCGCGACGAATGCGTCGAAGACCCTCAGCTCCTCTGTGAAATCCTTGAATCAGGTTACGGCGAAGAATTCGGGTATCCCACCTAGTGGAAAAACGGCCCCACGGTCTGTACAGTGTGGGGTCGGCAAGCCCGGGCGAGGGACCATTATGGGGACAAAGCAGGCCATCAGGGCCGCGAACAGCCGTGTGAATGAGCTGGTAGCGGGAAGTTCTGGGAAAAAGGTACATTTTAGAGGTTCAACGGACTCCGACAGCGGGAATGACAGCGGCATTAATCTTAGTGACGAAAGGTTGCAAACTCCAGTGCTACCATCCCCGTACAGCAAAATAACGGCCCCAAGGCGGCCTCAGCGATACAGCAGCGGCCACGGAAGTGACAACAGCAGCGTTTTGAGTGGCGAACTGCCGCCAGCAATGGGAAGGACGGCTCTTTTTTACCACAGCGGAGGCAGCAGCGGCTACGAGAGTATGATCCGTGACAGCGAAGCAACAGGCAGCGCATCCTCCGCACATGACTCCATGAGCGAAAGCGGGATGTCCTCCTCCGGGCGCATGCGCACTTTGAAATCCCCCAAAAAAAGGGCTACAGGACTCCAGCGCCGCAGACTGATACCCGCCCCGCTGCCTGAGACCACATCCCTTGGAAGGAAGCCCAGCGCCACCGGCCAGTGGGTCGATCTACCACCTTTGCCGGGGACGTTGAAAGAGCCGTTCGAGATTAAAGTGTACGAGATTGACGATGTGGAGCGGTTACAGCGGCACCGGCAAGAGGATGCTGAGCCCTTCCAGGATGTTGAAAAGGGTCTGATGTACTTCAATAACAAACTCAAGATCCTGGAGAAGCGGCAGCAGAGGATCCGGGACGCGAGGGCCAAGTACGAGGTGCTGATGGAGGAGCTGGCGGAGACCAAGTGCAGGTTGATGATACACCCCGACAAGTGGAAAGGAGAGTTTGATTTGGATCCGGGTCTGGACACAGAGTCTCAGGAGTACCTGGACGCGCTAGAACAGGTGACGGAGGATCTGGACGACTGCGTCAATCTGTGCAAGGCCCGTATCATGATGGTGACCTGCTTCGACATCGGGATGATCGGCGATGCGCAAGACGGAGCAAGGGAGGTGGAAGTGTGA
LEP	Lineage specific expression	MSTRG.8071	>LEP::AMEX60DD007977::MSTRG.8071	AMEX60DD201007977.5	ATGCGCTACTCTGGCTTATCTCTCCTTGGATTCCTCTGGATGTGGATCCCAACCTTCCACTGTCGGCCAATCATGGTGGACCAACTCAGAATGGATGCCAAAAACCTCACCAGAACCATCATGGCCAGACTCCAGGAGCATCCAAGCCAGTTCCTTCTCCCGATGAACCTGAAGGTGAGCGGCTTAGACTTCATTCCAGGAGAGCAGTCCCTGGAGAGTTTGGACTCAGTAGACGAAACCCTAGAGATCTTCCATGCCATCCTCTCCAGCCTACACATGGACAACATGGAACAGATCCTCAGCGACATTGAGAACCTCCGGCGCCTTCTCCATGCCTTAAGTTCTCTGCTTGGCTGCAATGCCCGGAAGAGCGTGCATCCAGACACTCTGGGGAACCTGACAGAAGAGTATGCCAAGTCTCCATTCACAACGGAGAAAGTTGCGTTGGATAGGTTTCAGAAGAACCTTCACAGCATTGTCAAACATTTGGAGCATACCTTGAGCTGCTGA
LTBP4	Lineage specific expression	MSTRG.16265	>LTBP4::AMEX60DD024616::MSTRG.16265	AMEX60DD201024616.1	ATGATGGGCACCATGCATGGTGCGCCCTCACTCATGTTGGCACTGGGGGTGCTACTAGTGCTGGCACAATCAGCACAGGGGGGAGTGGGTAAGAAGACCCCTGCATCCCTCTCCCCTCTGGGGCCCACAGGGCGCCCACAGGTGGGTGCTGCTGGTGATCTGAGCATCCGAGTGAGAGCGGAGAGTAAAACCGGAGACAAAGGAAAGAAAACAAAGCAGAGCAAGAAAGCGAAAGTTCAGAAGGTGGCCAGCCCAAACCAGTGTGGAGAGCAGTGCTGCCCCGGATGGATCGTGGCCCCCAAAACTGGGAAATGCACCAAAGCGATCTGTACACCGAAGTGTAAAAACAAAGGACTTTGCAAGAAGCCTCAGTTCTGCATTTGTAAGCCTGGATTTGCTGGCTTGCGGTGTGAGTTCAGGGAGGCAGCACTGCTCCAGGACCCTGGGTCTTCCTCATATGTGCCGATATTGGACATGTCTCCGCTCCCAGTCCCCCCATCTGCAAGGCCAGCCTTGGCGACCATCAGCAACTCCCTGAATGTGAACCCCTTGCAGTTGCCCAGCTCCACCGACTCACCCGTACACTGCCGCCATTGTACAGAGAACGCTCCAGGCTATACCGTGTCTGCCCACCCTGATCGGCCAGCAACCGGACCAGCCCAAGATGTGGACTATGTAACGGGCAGGCCTCGACCCTATGGACACGACGCTGTGGGTTCAGATCAGAAGCAGAGCAGCAACTCCAATAAGTCCTTGGATATAAACAAGAAGCCAGCGTCTGTCCGCTGGCAGCCATTAACTTTGCAAGAGCTTCAGTCTGTCCTACAAAGAAAATCTGCAGGACCCATGGACAAGATGACACTCGTGCTCGCCAAACACCTAGAAGCTCAGAAAAGCAAGCTCTCGCTTGCAAGCCTGAAAGAGAAAGACCGAAGTACGAAGAGTGTTCGGACCCCGAGAGGAGAGTTCACGATTGAGAAAGACAACTCCCCC
MATN1	Lineage specific expression	MSTRG.6725	>MATN1::AMEX60DD005459::MSTRG.6725	AMEX60DD301005459.2	ATGACCAGTGACAAAGGCTGCTCCAAAGAGCACTTGAATGGTGGTGAGCCCGCCAGCAATCATCTCACCCACAAACTGCCAAAACGGACTTCTTGTCTTACTTGGGGAAACTGTATCCAGTACTGGATCAAGGAGGAGAAATGCTATCCAGTGGTAATTGTGGTGACTGATGGCCGCCCACAGGATGGCGTGAAAGACATCTCTGCACGGGCTCGGGAGAGTGGCCTGGAAATCTTTGCCATTGGTGTTGGACGAGTTGACAAGAGCACCTTGCGGCAGATTGCCAGTGAGCCACTGGATGACCATGTGGACTATGTGGAGAGTTATCACGTCATTGAGAAGCTCACCAAGAAGTTTCAAGAGGCTTTCTGTGATTTGTCCGACCTGTGTTCCAGCGGAGACCATGACTGCGAGCAGATCTGCGTCAGCTCCCCCGGCTCGTACACCTGTGCCTGCAAGGAGGGATCCACGCTCAACGAAGACGGGAAAACATGCAAGGCCTGTGGTGCGACTGCAACAGATCTTGTGTTTCTGATTGATGGCTCCAAGAGTGTGAGACCTGAGAACTTTGAGCTGGTGAAGAAGTTCATCAACCAGATTGTCGATTCTATGGATGTTGGTGAGAAGAAAGCACATGTTGGCTTGGTCCAGTACTCCAGCTCGGTCAGGACGGAATTCCCCCTGGGACGCTTCAATAATAAGAAAGACCTCAAGTCTGCTGTGAAGAAGATGGCCTACATGGAGAAAGGCACAATGACCGGCATGGCTATCCAGCACCTCATCGATGACAGCTTTGCCATTTCTGGTGGGGGTAGGCCTGGGGTGCCCAAGGTGGGAATTGTCTTCACTGATGGTCGGTCACAAGATTACATCAGCGAAGCAGCAAAGAAGGCTAAAGATCTTGGTTACAAGATGTTTGCAGTGGGAGTCGGCAATGCAGTAGAAGACGAACTGAGGCAGATCGCCTCCGAACCAGCGGCGGAACACTCTTTCTACACGGCAGACTTCAAGACGATGAGCAAGATCGCGCAGAAGCTTCAGTTTAAGATCTGCAAGAAGGATCCATGCGAGTGCGAGTCGATTGTGGAATTTCAGACTAAGGTGGAGGGTCTCATACAGTCAATGACCAGGAAACTAGAAGCTGTGACGAAACGAATTGCCGCTCTTGAAAACAAAATTGTTTAA
Meox1	Lineage specific expression	MSTRG.9158	>MEOX1::AMEX60DD009987::MSTRG.9158	AMEX60DD201009987.1	TTCCACCAAAAGCCGGACTTTGCCGCCTACTCTGACTTTTCGGCCTCTTGCCTGGCCGCGGCGCCCCACAGTTACCCCCGGGAGGAGCGGATGTTCGCCGAGCAGCACCCCGCCACCACCTTCCACCACACGGACTGGCACTTCTCAGCCGCCGAAGCCCGGCGAAGGCTCAATCCTGGCTTGGCCTTAGGTTCTGGGGAGATCGAGAACAGCAGTCCGAACCTGGTGGACGCCTCCGGGTGCCTGAGCGATGATTATGGGGCGCTGGGGACCAGTCCTAGTGAGAGCGAGAAGAAGTCGTCCAAGAGGAAAAAGGAAGTATCAGACAATCAGGATTCTGTTACCAAGCCAGAGGGAAATAGCAAGGCTCGAAAGGAAAGAACTGCATTCACCAAGGAGCAGCTGCGCGAACTGGAAGGAGAGTTTGCTCACCATAACTACCTGACCAGACTTCGGCGATATGAAATAGCTGTGAACTTGGACCTCACTGAAAGACAGGTGAAAGTATGGTTTCAAAACAGAAGGATGAAATGGAAACGTGTTAAGGGAGGTCAGCCCGTCTCCCCGAATGACCAGGAAGGGGAAGACATGGACTCTGCGGCCTCTCCAAGCTCTGAGTAA
Mkx	Lineage specific expression	AMEX60DD021849	>MKX::AMEX60DD021849	AMEX60DD301021849.1	ATGAACGCTATCGTCTTCAACAAGCTCAGCAGCCAGGTGCTGAGAGAGGAGAGCCCCCGGGAGCGGAGCGGCCTGGGCCTGCCGTACACGGGGGCGCTGGAGAGCCCGCACCCCGAGGGCTGTCTCCCCGACAGCAGCTCCCTGAAGGACAGCCACAGCCCGAGACACCGGAGACCAGGTTCTCGCGGGAACGGCGGCAAGGTGAGGCACAAGAGGCAGGCACTTCAGGACATGGCACGTCCCCTGAAGCAGTGGCTCTACAAGCACAGAGATAACCCCTACCCCACCAAAACTGAGAAGATACTTTTGGCACTTGGTTCACAGATGACCCTCGTACAGGTTTCCAACTGGTTTGCCAATGCAAGACGACGCCTTAAGAATACAGTCAGGCAGCCAGATCTCAGCTGGGCATTACGAATAAAGCTGTACAACAAGTATGTTCAAGGCAATGCTGAGAGGCTTAGTGTTAGCAGCGAAGATTCATGCTCCGAAGATGGGGACAATCCTACGAGAAACCACATGAATGAATGTGAATATAGTAAACCGGTCCACCACACCGTGATCAAAACTGAAGGCTCGGTAATAAAAGCAGGAGTGAGGCCGGAGGCTGGCGCTCATGAGGACTATGTGTCTCCACCAAAATACAAAAGCAGCTTGTTGCACCGCTATCTCAATGACTCTTTGAGGCATGTGATGGCTGCCAACGCAGCCATGATGGAAAAGTCAAGGCAAAGAAACCATTCGGGGTCATTTAGCTCCAATGAGTTTGAAGAAGAATTAGTATCTCCGTCATCGTCAGAAACAGAGGGCAACTTTGTATACCGCACAGAAACTTTGGAGAAAGGACCAATCAAATGTGACAGTGCAGCCAATAAACATGGCGCCAAGAAGGATGAAACCTACTGGAAGGAAATCAATGCCGCCATGGCCTTAACTAACCTGGCGCACGTGGAGGACAAGCTGCAGGGGACGACCAGCTGCATCATCCAGAAGTCCTCGCACATCTCCGAAGTCAAGACTGTCAAAGTGCCGCTCATCATTCCACAATATTAG
MYF5	Lineage specific expression	MSTRG.7922	>MYF5::AMEX60DD007644::MSTRG.7922	AMEX60DD301007644.1	ATGGACCTAGTGGAGAGCTGCCAGTTCTCGCCCTCCGAGTTCTTCTACGACAGCTCGAGCATGCCCTCCCCGGACGAGGACTTCGTGGAGGACTTCGACAGCCGCCTGGGACGCTTCCGGATGCACCCGGACGAGCTGGCGGCCTCCGACGAGGAGGAGCACGTGCGGGCGCCCAGCGGCCACCACCAGGCCGGCCACTGCCTGCTCTGGGCCTGCAAGGCCTGCAAGCGGAAGTCGTCGACCATGGACCGGCGGAAGGCGGCCACCATGCGCGAGCGGCGGCGCCTCAAGAAGGTCAACAGCGCCTTCGAGACGCTCAAGCGCTGCACCACGGCCAACCCCAACCAGCGGCTGCCCAAGGTGGAGATCCTGCGCAACGCCATCAGCTACATCGAGAGCCTGCAGGACCTGCTGCGCGAGCAGGTGGAGAACTACTACACCCTGCCCGGCCAGCAATGCTCCGAGCCCGGGAGCCCCCTTTCCAACTGCTCCGACGGGATGGCTGAATGCAACAGCCCTGCCTGGTCCAGACGGAACAACAGCTTTGACAGCGCCTACTGCTCGGACATCCAGAATATTTACCCCACAGACAAAATCAACACCCTGTCCAGCCTGGACTGCCTGTCCAGTATAGTGGATCGCATCTCGTCTTCGGAACAGCCAGGCCTCCCCTTACCGGACAGTCTGTCCCTGTCGCCTTCCATTAGCCTGGAGTCCCAGCTGGGGACCCCGGACACGCCCGACCCCAGGCCCATCTACCACGTGCTATGA
MYL1	Lineage specific expression	MSTRG.31087	>MYL1::AMEX60DD055382::MSTRG.31087	AMEX60DD201055382.2	ATGTCTTTCTCTGCTGAAGAGGTTGCTGACTTCAAAGAGGCCTTCCTCCTCTTCGACAGGACAGGAGACAGCAAGATCGCCTACAACCAGGCAGCGGACATCATGCGCGCCCTGGGACAGAACCCCACCAACGCCGAGGTCAACAAGATCCTGGGCAACCCCAGCAACGAGGAGATGAACGCCAAGAAGATGGCTTTCGAGGAATTCCTGCCCATGCTCCAGGCCGTCGCCAACAACAAGAACCAGGGCACCTTTGAGGACTTCGTTGAGGGTCTTCGCGTCTTCGACAAGGAGGGCAACGGCACCGTGATGGGCGCTGAGCTTCGCCACGTGCTGGCCACACTAGGTGAGAAGATGAAGGAGGAGGAAGTAGAAGCCCTGCTGGCAGGCCAGGAAGACTCCAACGGCTGCATCAACTACGAGGCTTTCGTCAAACACATCATGTCTGTTTAA
MYLPF	Lineage specific expression	MSTRG.17963	>MYLPF::AMEX60DD027986::MSTRG.17963	AMEX60DD301027986.1	ATGGCACCCGCAAAGAAGGCCAAGAGGAAGGCAGGAGATGGCGGCTCCTCCAATGTCTTCTCCATGTTTGACCAAACCCAGATCCAGGAGTTCAAAGAGGCCTTCACCGTCATTGACCAGAACAGGGATGGCATCATCGACAAGGAAGACCTGAGGGACACCTTCGCCGCCATGGGCCGCCTGAACGTGAAGAACGAAGAGCTCGACGAGATGGTCAAAGAAGCCAGCGGCCCCATCAACTTCACCGTCTTCCTCACCATGTTCGGCGAGAAGCTGAAGGGTGCCGACCCCGAAGACGTCATCACCGGCGCATTCAAGGTCCTGGACCCCGAGGGCAAGGGCACCATCAAGAAGCAGTTTCTGGAGGAGCTGCTGACCACCCAGTGTGACAGATTCACCCCAGAAGAGATCAAGAACATGTGGACCGCATTCCCCCCTGATGTGGCTGGCAACGTAGACTACAAGAACATCTGCTACGTCATCACCCACGGAGAGGACAAGGATCAGGAGTAA
OLFML2A	Lineage specific expression	AMEX60DD010498	>OLM2A::AMEX60DD010498	AMEX60DD301010498.2	ATGGGCCTGTGCCCCGTGGTCTGCTCCTTGGCCCTCTTCCTCTTCATCTCCTGGGTGCGGGCACAGAAGAATTCCAGCAGCAAGGTCCCAGAATCCCCTGTGGAAATGCTACCCAGCTGCCAATGCAAGTGCATCCTGCGGCGGCTGGACGTGCAGACCTGCAAGAGCAAGGCCTACATTGCCAACGGCTCCTACGCAATGGACGCCTGGGCCGCTGGACCCCACTGTCGCTGTGACTGCCAGTTGGGCAAGTCCCTGGTCAGCTTCTGCGACCGCATGTGGAAGGCCGAAAAGATGGTCAATAACGTGCCTGACATTTCCAAGATCACCACCTTGGCCGATCACCTGTTGGAAGCCGTGCAGAGCCTGGACCTCAGAAAGCTCAACTCGAACCTGCACCGGATCCAGACCCAGATGAAGTCCCTGGAGCAGGGCCTAGAGGCTGGGTCAGGCCTAGACGCTATGCTACTCAGGAAGAGCCTCGCCAGCCTGCACCAGAACTCCGGCAACCTGCGCGGCTACGCCGACACGATGAAGATGCTGGCCAAGGAAGTCTTCAAGCTCAACCTCCTCTTGAAGCAAGGCCTCTCCCCGGGACGGGAGAAATCCAGGAAGAGTACGCCAAACCTCAAGCGACAGCATGCGGCAGATGAAGGATCATTCGAAACCAGAGCAACAGTATCACCAGAAAGTTCTGGAACCCCAGCTCATGTCACTCCCATGACTGATGGAACCACACCGCTAACCCAGACAGTAGTTGCAAGAGAAAACATCAGCCCTGCCTATGTCAACAGTCCACCAAGTAAAGATGAAGAGCGAGCAACACGGCCAAACAAGGCGCGCGGCAGTGAATGCAGTGGAACACTCCTGGCCATTGACCCACCAGTTGTCCGCTGCCCCTATGGGAAAGGGCTTGGCGCTTGGATGAAGGACCCCCTGTCTCTGGAGGAGAAGATATACATCACAGAGAACCTCTTTGGCAGCAGTCTTCTGGAGTTCCGGAGCCTGGAGCATGTCCAGCAAGGTCGTCCCAGCCAATCCTACGCTTTGCCTTGCAGCTGGATCGGAGCGGGCCACCTGGTCTACAACGGCTCCTTCTACTTCAATGAGGCCTTCACTCGCACCATTCAACGCTATGACCTACGCCAGCGCTCCGTGGCAGCCTGGAGCACACTAGATGACCTGGTCACCCAGCCCACTGCACCCCTTGTCTGGAGAGGCTACTCTGATGTCACCTTTGCAGTAGACCAGGGTGAACTCTGGCTTATCTACCACTCCGACTTTGGCTACCAGTATGAGGAGTCTGTTCTGGTGGTCAAGCTGGACCCAGAAGACCTCCTCATTCGGAAGGAGACCAGTTGGAGGACAGGTCTACGAAGGGGCACGTATGGCATATACTTTGTGATCTGTGGGGTGCTGTACACCGTGAATGGACAGACAGGGCGTGACAAACTCATATCCTACGCTTTTGATACCCACACAGCTTTGGACACCAATCCTGGCATTGTTTTTCCTGGAGAACGTTCTTTGCTCACCCAGCTGACGTATTACCCAGTAGGTGAACTTCTTCATGGCTGGGTGAATAGCACCTTGCACACATACAGAATACGCCTAACCTTCTGA
PAH	Lineage specific expression	MSTRG.8318	>PAH::AMEX60DD008421::MSTRG.8318	AMEX60DD201008421.4	CCCCCGCCCCAGGAGAAGGGCGTCAGTCTCACCCACATTGAATCGAGACCTTCACGCCTCAACAAGGACGAGTACCAGTTCTTCATCAACCTCGAGCAAAATGGGACCTCGGCTCTCAACGATATCATGATGTGCTTGAGGCAAGACATCGGTGCGACGGTGCACGAGCTGTCACGTGACAAGAGAAAGGATGCAGTGCCCTGGTTCCCCAGGAAAATCCAGGAGCTGGACCGATTTGCCAACCAGATCCTGAGCTACGGATCCGAGCTGGACTCCGACCATCCGGGGTTCACGGATGCCGTCTACCGAGCGCGGAGGAAGGAATTCGCGGACATCGCCTTCAACTACAAACATGGGCAGCCGATCCCTCACGTGGAATACACCGAGGATGAGAAGAAGACCTGGGGGACCGTCTTCCGGGAGCTGAAGACCCTGTACCCCACGCACGCCTGCTATGAGCACAACCACGTCTTCCCACTGTTGGAGAAGTACTGCGGGTACAACGAGAGTAACATCCCGCAGCTGGAGGAGGTCTCCAACTTCCTGCAAACGTGCACAGGCTTCCGGCTCCGCCCCGTGGCCGGCCTACTATCCTCGCGGGATTTCCTGGCCGGTTTGGCGTTCAGAGTCTTTCATTCGACGCAGTACATCCGGCATGGATCGCAGCCGATGTACACCCCAGAGCCGGACGTCTGCCACGAGTTGCTCGGACATGTGCCACTGTTCGCGGACCGCAGCTTTGCTCAGTTTTCACAGGAGATTGGGCTTGCTTCCCTTGGAGCCCCAGACGAGTACATTGAGAAACTTGCTACGGTGTATTGGTTCACCGTGGAGTTCGGCCTCTGCAAGCAGGAGGAGAAGATCAAGGCCTACGGCGCCGGGCTGCTCTCCTCTTTCGGGGAACTACAGTACTGTCTGACCGATAAACCCGAGCTGCAGCCCTTTGACCCCGCCAAGACGGCGCTCCAGAAATACCCCATCACCGAGTTCCAGCCCGTCTACTATGTGGCCGACAGCTTCGAAGACGCCAAGGAAAAAGTCCGGAAATTCGCTGCCACCATCCCGCGACCTTTCTCCGTTCGGTACAATCCGTACACGCAAAACGTCGAGATGCTGGACAACGTGCAGCAACTCAAGAACCTGGCAGACAGCATCAGCAGTGAAATTGGAACGCTCTGCCATGCCTTACGGAAGCTGGAATGA
PAX7	Lineage specific expression	MSTRG.29453	>PAX7::AMEX60DD052322::MSTRG.29453	AMEX60DD201052322.2	ATGGCTTGTCTCCCCGGAGCTGTCCCCAGAATGATGCGGCCAGGACCAGGGCAGAACTACCCACGGACCGGGTTCCCACTAGAAGTGTCCACTCCTCTGGGCCAGGGCAGAGTCAACCAACTGGGGGGAGTGTTCATTAACGGGCGCCCATTGCCCAACCACATCCGCCACAAGATCGTGGAGATGGCACACCACGGCATTCGGCCCTGCGTGATTTCACGGCAGCTACGTGTGTCCCACGGCTGCGTGTCCAAGATCCTGTGCCGGTACCAGGAGACGGGGTCCATCCGGCCCGGAGCCATCGGAGGCAGCAAGCCCAGGCAGGTGGCCACTCCTGACGTGGAGAAGAAGATTGAGGAATATAAGAGAGAGAACCCCGGGATGTTCAGCTGGGAGATCAGGGACAGGCTCCTAAAGGATGGACACTGCGACAGGAGCACGGTGCCCTCAGTGAGTTCGATTAGCCGGGTCCTGAGAATCAAGTTCGGGAAGAAAGAAGACGAGGAGGAGTGTGAGAAGAAGGAGGAGGAAGGCGAGAAGAAAACCAAGCACAGCATCGACGGCATCTTGGGAGATAAAGGTAACCGGCTGGACGAAGGTTCAGATGTTGAGTCAGAGCCAGACTTGCCCTTGAAACGCAAGCAGCGACGCAGCCGCACCACCTTCACTGCTGAGCAGCTGGAGGAGTTGGAGAAGGCCTTTGAGAGAACGCACTACCCAGATATCTACACCCGTGAAGAGTTGGCGCAGAGAACCAAGCTCACTGAGGCGAGAGTACAGGTGTGGTTCAGCAATCGTAGAGCAAGGTGGCGTAAACAGGCAGGAGCCAATCAACTGGCAGCTTTCAATCATCTCCTGCCCGGCGGATTTCCACCCACAGGAATGCCAAGTTTGCCACCCTATCAGCTTCCAGACTCCGGCTATGCAAGTGCCCTAGCACAAGACGGGGGAAGCACAGTGCACAGACCTCAGCCCCTGCCACCCTCCTCCATGCACCAGGGTGGATTGTCAGCTGCTGATGCCAGTTCAGCCTACGGACCCCGACACAGCTTCACCAGCTATTCGGACAGCTTCATGAACCCAGGCGGGCCAACTAACCACATGAATCCGGTCAGCAATGGGCTGTCTCCACAGGTGATGAGCATCCTCAGCAACCCTAGTGGAGTGCAGTCCCAGTCCCAGGATTTCTCCATCTCCCCTCTGCATGGTGGCTTGGACACTTCGAACTCCATCTCGGCAAGCTGCAGCCAGCGGAGCGACTCCATCAAGTCAGTCGATAGCCTCGCCACCTCGCAGTCCTACTGTCCTCCGACCTACAGCACCACCGGCTACAGCGTGGATCCTGTGGCCAGCTACCAATATGGGCAATACGGGCAAACTGCTGTAGACTACTTGGCTAAGAACGTGAGCTTGTCGACACAGAGGAGGATGAAGCTCGGGGACCACTCAGCCGTGTTGGGTTTGCTTCCTGTGGAGACGGGACAAGCATACTGA
PCLAF	Lineage specific expression	MSTRG.5904	>PCLAF::AMEX60DD003844::MSTRG.5904	AMEX60DD301003844.6	ATGGTGCGAACCAAGGCAGACGCCGCCGCCGCCAACAGCACGGGCAGTTACCGCAAAGCTGTTGCTGCTCGGGCTCCTCGTAAGTCGCTGGGTGCCAGTAGTGCCACGGCTGCCAACTCAACTTCACCGACCTCAAAGAAAGGGAAGTATGCTGGTGGTAATCCAGTATGTGTTCGGCCCATACCAACATGGCAGAAAGGTATTGGTGACTTCTTTGGTGGCCCACCCATGATCAGACCAGAGAAAGAGAACTGTGATCCCTCGGGTGACGAAGAAGCAGGTGAAGGTGGATCTGGTAAATCGAAAGCCAAGAAAAAGAAACGTTTGGCCTCAGATGACGAAGGGGCAGTGGTCAGTGACTCTGGCAAGAAGGCAAAGTCTAAGAGAAAGTCACAAGCTCCCTCTGATGCAAGTGGGTCAACTAAACCTGTGAAGTCTAAGAAAAAGAAAGTCCATTCAGATGACGAAGATGCAGGTGCAAGTGGGTCTAGCAAGTCTACAAAGTCTAAGAAAAAGAAAGTCCTCTCAGATGACGAAGATGCAGGTGCAAGTGGGTCTAGCAAGTCTACAAAGTCTAAGAAAAAGAAAGTCCTCTCAGATGACGAAGATGCAGGTGCAAGTGGGTCTAGCAAGTCTACAGAGACTAAAAAAATCATCTCAGATGATGAAGATGAAGGATCGAGTGGGAATGGCAAGTCTATGAAATCCAAGAACCATGTTACTTCAGATGAAGAAGATGCAGGAGAAAACAGATCTAGTAAATCTTCAAAATCGAAGAAAAATAACTGCATGCCTTCAGATGGTGAGGATGTGGAAGGAAGTGAATCGGAAGCGGCAAGCAGACCAAAGAAAAAGAACCGTACGTGCTCTGAAGCGGGAGGGAGTGGCTCCAGCAAAACGGTTCAGTCCAAGAGCAAGGAAAGTGAGGCGTCAGAAGATGAGGAAGCTGCATCAAGCGATTCAGGAAACGCACAGCGGAGATCTCGTCCGCTCTCACCTGATCCATCTGATGATGATGATGAAGAAGCAGCTGCGGACTAA
SCX	Lineage specific expression	MSTRG.23920	>SCX::AMEX60DD040818::MSTRG.23920	AMEX60DD301040818.1	ATGTCCTTCGCCATGCTGCGCTCGGCCCCTAGCCGCTACCTGTACCCAGAGATCAGCATGCTGTCCGAGGACGAGTCGAGCGGTACGGATAGCTCAGGCTCCGATGAGAAGTCCTTCCACCTCAATGCCGATGGCTTTGGAATCAAGAGTGGCAAGCGGCGGTCAGGCAAGAAGTCGCACCGAATCAACCGGGAGCCCCGGCAGAGGCATACGGCCAATGCGCGGGAGCGAGATCGCACCAACAGTGTTAATACAGCCTTCACAGCCCTCCGGACTCTCATCCCAACAGAGCCCGCTGATCGCAAGCTTTCCAAGATAGAGACCCTGCGGCTAGCTTCTAGCTACATCTCACACCTTGGCAACGTGCTGCTGGTAGGTGAGGCATGCGGCGATGGCCAACCCTGCCACACTACAACCTCCTTCTACCACCACCACCACCACGGAAGCAGTCCAGTGAGAGAGAGTGAAAACTCGCAGCCCAAACAGATTTGTACGTTCTGCCTCAGCAACCAGAGGAAGCAGAGCAAAGACAGGGACAGGAAGTCGGCCGTCCGGAGCTAA
SOST	Lineage specific expression	MSTRG.9156	>SOST::AMEX60DD009984::MSTRG.9156	AMEX60DD201009984	GCACCAGATTTCAGTTGCAGGGAGCTCCGTTCCACGCGGTACATTACTGACGGGCCTTGCCGCAGCATCAAGCCCGTCAAGGAGCTGGTGTGTTCTGGCCAGTGCATGCCCTCGCACCTCCTGCCTAACTCCATTGGCAGGGGCAAGTGGTGGCGTCAAAATGCCATGGATTACCGCTGCGTCCCTGCCCACAGCCGAGCCCATCGCATCCAGTTGGCGTGCCCAGAAAACGAAGGCCGGACTTACAAGATCCGTGTGGTGACGTCCTGCCGCTGCAAACGCTATACCCGCTACCATAACCAGTCTGAGCTGAAAGACTTCGGGAAGGATCTGGGTCGGCCTACGAAAATTAAAAAACCCCGCCTCCCGAGGGTTCGGAGCAAAGGCAACCACCACGAACTAGAAAATGCATACTAG
SOX9	Lineage specific expression	MSTRG.19691	>SOX9::AMEX60DD031236::MSTRG.19691	AMEX60DD201031236.1	ATGAATCTGCTCGGCCCCTTCATGAAGATGACCGAGGAGCAGGAGAAGTGCCTGTCCGGAGCGCCCAGCCCCTCCATGTCCGAGGACTCGGCGGGCTCGCCCTGCCCGTCGGGCTCCAGCTCGGACGCCGAGAACACCCGGCCCCTGGAGAACGGCTTCCCGAAGGGCGAGCTGCAGGAGCTGAAGAAGGAGAGCGAGGAGGACAAGTTCCCCGTCTGCATCCGCGAGGCCGTCAGCCAGGTGCTCAAGGGCTACGACTGGACCCTGGTGCCCATGCCCGTGCGGGTGAACGGCTCCAGCAAGAGCAAGCCGCACGTCAAGCGGCCCATGAACGCCTTCATGGTGTGGGCGCAGGCGGCGCGCAGGAAGCTGGCCGACCAGTACCCGCACCTGCACAACGCCGAGCTCAGCAAGACCCTGGGCAAGCTCTGGAGGCTGCTGAACGAGGGCGAGAAACGTCCCTTCGTGGAGGAGGCCGAGAGGCTGCGGGTGCAGCACAAGAAAGACCACCCCGACTACAAGTACCAGCCCAGGCGGAGGAAGTCGGTGAAGAACGGCCAGGCCGACCAGGAGGAGGGCGCCGAACAGACGCACATCTCGCCCAACGCCATCTTCAAGGCGCTACAGGCCGACTCGCCGCATTCCTCCTCCGGCATGAGCGAGGTGCACTCCCCTGGCGAACACTCCGGTCAGTCCCAGGGGCCACCAACCCCTCCCACCACGCCCAAAACCGACGTGCAACCTGGCAAACCAGACCTTAAGAGAGAAGGGCGCCCCCTCCAGGAGGAAGGCAGGCAGCCTCCTCATATTGACTTTGGGGACGTGGACATCTCAGTGCTAAGTAGCGACGTCATCTCCAACTTCACCCCCATCGACATCCAGGAGTTCGACCAGTACCTTCCTCCCAATAGTCACCCTGGGGTGCCCGTCACCCATGGACAGGCCGGCCCCGGCACCTACACCAGCAGCTACGGAGCCACCAGCACAGCAGCTCCCCAGCCTGGGGGTCCCGCCCATGCCTGGCTTGCCAAGCAGCAGCACACGCTGACCACCCTGGGCAACGAGCAGGGGCAGGGCCAGCAGAGGACACACATCAAGACGGAGCAGCTCAGCCCCACACACTACAGCGAGCAGCAGCAACATTCCCCGCAGCAGCTGAGCTACAGCCCTTTCAACCTGCAGCAGCACTACAACGCCACCTACCCCACCATCACGCGCGCCCAGTACGACTACACCGACCACCAGAGCTCTAACAGCTACTACAGCCACGCTGCGGGTCAGAGCTCAAGCCTGTACTCTACCTTCTCCTACATGAACCCCACACAGCGCCCCATGTACACCCCTATCGCAGACACGACGGGCGTCCCCTCCATCCCGCAGACCCACAGCCCCCAGCACTGGGAGCAGCCAGTCTACACACAGCTCACCCGGCCCTAG
Tnmd	Lineage specific expression	MSTRG.22609	>TNMD::AMEX60DD037674::MSTRG.22609	AMEX60DD101037674.1	AAAAAAGTTGGGTACGAGAGATCCCTGAGGCTAGGCTGGAGCACTCCCCTTCCCTCTCAGAGTGCCTGCATCCCAGCTCACTCTGAAGTGCGCCTCTGCGACTCGCCGGCTGCTCCTCGCCTCCGTCCCACGTACTGCCTGCAAGTGACAACTGGGCCCGCAATCATGGCGAGCGCTCCACGAGCAGACCACGAGCAGAGCCTCTTTACCGACGCCGAATCCTCGAAAATAATCAAGAAGAACGTGAGGAGATACACAATTGCATCGCTGTCTGTCTGCCTCGTGCTGGCGCTGTCTCTGCTTCTGTGCTTGGGTGTCAAACACTTTTGGAAACAGACACCAGAAAAAATTTATGACGTGGAATATAAGGTCGTCCGCCGTGGCGAGAGGCCAGCCACAGTGCTGATGGAAATTGATTCTCTGAACAAAACGGAGACATTTTGGACATCTAACGGCACAGACGAAGTCGTAGAGATACACGACTTTAAGAGAGGGCTCACTGGAATCTTCTTGGTTGGACTCCAGAAATGTTTCATCAAAACTCAGAGCAAAGACCTCCCTGAAGTCTCCAGTGATGAGACTGAGCAACTTGAGGAGGGGGACACAATTACAGAAACCTATCATGAACAGTCCATGGTGTGGGTTCCTGTAGATGAACCCGTAGAAGACAAAGAGTTTTTAAGAAATTCAAAAATATTTGACGTGTGTAAGAATGTTCCAGTGCATTGGATCCACCCAGCTTTTCCTACAGCACCCGAATTTGTGGACTTTGAGGAAGGAGCTGAAGCAGGGGACGAGACTCCATCCAAAGAAACCAATGAGCAGCAAGTGTCAGGAGTCAAGCGCCAGGCTCGCAGCCTCACCGAGGAAGACCTGCCAATAAATGACTATAGAGAAGTTGGACTGGAATTAGATCCCATGTACGACCACAGAGGATTCTGCTGCACCCACTGCCGGCGAGGGCAGCGCTACTGCCAGCGTGTCTGTGAACCTTTACTGGGTTACTATCCGTACCCCTACTGCTATGGCGGAGGGCGCGTCATCTGCAGAATAATTATGCCTTGCAATTGGTGGGTGGCACGTATGCTGGGTAGGGTGTAG
Top2a	Lineage specific expression	MSTRG.9247	>TOP2A::AMEX60DD010148::MSTRG.9247	AMEX60DD201010148.2	ATGGAGGAATCTGGAGAAGCCGTGCCCCTACGGGCGATCGAGAATACCCAAGTCTTGAAAGTGAAGAAAAGCAGTGACCCTGACAGAAGGTTGTCTGTTGAAAGAATCTATCAGAAGAAAACTCAATTGGAGCACATTTTGCTCCGGCCGGACACCTACATTGGATCTGTGGAGCCCGTGACGCAGCAAATGTGGGTGTTCGATGAAGAAGTTGGCATGAACTGCAGAGATGTGACCTTCGTTCCTGGATTATATAAAATATTTGATGAAATTCTTGTGAATGCTGCTGATAACAAGCAGAGGGATGCCAGCATGTCCTGCATCAAGATTAATATAGATCCAGAGAACAATACCATCAGTGTGTGGAATAACGGGAAGGGCATTCCAGTGGTTGAGCACAAAGTCGAGAAGGTGTACGTTCCTGCGCTGATTTTTGGACAGTTGCTAACTTCCAGTAATTACGACGATGACCAAAAGAAAGTGACAGGTGGCAGAAATGGCTATGGCGCAAAGCTGTGCAATATCTTCAGCACCAAATTTACAGTGGAGACTGCCTGTCGCGAGTACAAGAAGCTCTTCAGACAGACATGGAGCAACAACATGTCAATTGCAGGAGAGAACAAACTGAAGCACTTTGATGGTGAGGACTACACCTGCATCACCTTCCAGCCTGATCTGAGCAAATTTAAGATGGACATCCTTGACAAGGACATTGTCGCCCTGATGTCTCGACGAGCTTATGACATTGCTGGGGCCAGTAAGGGTGTCAAGGTCTTCCTCAATGGGAAGAGATTACCAATCAGTGGTTTCCGTAGTTACGTGGACCTGTACACAAAGGAAAAAGTGGACGAGACTGGCAACCCCTTGAAGATAGTCCATGAACTGGTGAATGATCGGTGGGAAGTGTGCCTGACGATGAGCGAGAAGGGCTTCCAGCAGATCAGCTTCGTGAACAGCATTGCCACTACGAAGGGTGGCAGGCATGTTGACTATATTGCTGACCAGATCGTCACCAAGCTGATTGAGGTAGTGAAGAAGAAGAACAAAGGGGGAATTGCGGTGAAGCCATTTCAGGTCAAGAACCACATGTGGATCTTCGTGAATTCTTTGATTGAAAACCCAACATTTGACTCCCAGACCAAGGAGAACATGACCCTTCAGGCCAAGAGCTTTGGATCCAAGTGTTCTCTGTCTGAAAAGTTTGTAAAAGCTACTGTTAACTGTGGCATTGTTGAAAGTATCCTGAATTGGGTCAAGTTTAAGGCCCAGTCCCAGCTGAACAAGAAATGCTCTGCAGTGAAGCACACCAAGATCAAGGGAATTCCAAAACTGGATGATGCCAACGATGCAGGAAGCAAGAATTCACAGCAGTGTACCCTCATCTTGACTGAAGGAGACTCAGCCAAGACTTTGGCTGTCTCTGGTCTAGGAGTTGTTGGAAGGGACCGATATGGCGTTTTCCCCCTGAAAGGAAAAATGCTCAACGTTCGTGAAGCATCCCATAAACAGATCATGGAAAACGCAGAAATCAACAGCATTATTAAGATAATGGGGCTGCAGTATAAGAAGAAATACGATGACGACGAGAGTCTGCGGACACTGCGCTATGGCAAGCTTATGATCATGACAGATCAGGATCAAGATGGTTCCCACATCAAAGGTTTGCTGATCAACTTTATTCATCATAACTGGCCTTCTCTACTGCGCCACAAGTTTCTTGAAGAATTTATCACTCCTATTGTGAAGGTTTCCAAAAACAAGCAAGAGTTGTCGTTCTACAGTATCCCCGAGTTCGATGAATGGAAAAATGCTTCCGACTCCCACAAAAACTGGAAGGTCAAGTACTACAAAGGTCTGGGTACCAGCACAGCTAAAGAGGCTAAAGAATACTTTGCTGACATGAGTCGGCATCGCATACCGTTTAGGTATGCCGGCCCGGAAGATGATGCTGCGATATCCTTGGCCTTTAGCAAAAAACAAGTCGATGACCGCAAGGAATGGCTCACTAACTTCATGTTGGACCGCAAACAGCGCAGATTGCTTGGCTTGCCAGAGGATTATTTGTACGGCAGCACCACAAAGCAGTTGACGTATAATGAATTCATCAACAAGGAGCTTATTCTGTTCTCCAACTCTGACAACGAGAGATCCATCCCATCCCTTGTGGACGGGTTGAAACCTGGTCAGAGGAAAGTGCTTTTCACCTGCTTCAAAAGAAATGACAAACGAGAGGTGAAGGTGGCCCAGTTGGCAGGATCTGTGGCTGAAATGTCAGCGTACCACCATGGTGAGAATTCCTTGATGATGACCATCATAAACCTGGCCCAAAGCTTTGTGGGAAGCAACAACATCAACCTTTTACAGCCCATTGGACAGTTTGGCACACGGCTGCATGGTGGCAAAGATGCTGCCAGCCCCCGATACATCTTCACGATGCTCAGCACTTTAGCCCGTCTCCTCTTTCCAGCAATGGATGACAATGTCCTAAAATTCATCTGTGATGATAATCAGCGAGTGGAACCAGAGTGGTACATGCCCATCATACCTATGGTGTTGGTGAATGGTGCCGAAGGTATCGGAACCGGATGGGCATGCAAGATTCCAAACTATGATGTCCGTGAAGTGGTGAACAATATCCGTCTAATGCTGGATGGGCAAGAACCACAGCCAATGCTTCCAAGCTACAAGGGTTTCAAGGGGATTATTCAAGAATTGGGGCCAAGTCAGTACGTGTTGAACGGCGAAGTGTCAGTGATAGATGAAACCACCATAGAGATCTCTGAGCTTCCAATCAGGACATGGACCCAGGCTTACAAAGAGCAGGTGCTGGAGCCCATGTTGAACGGCTCTGAGAAGACACCTCCCCTCATTCAGGATTACAGGGAGTATCACACAGACACCACTGTACGCTTCCTGGTGACCATGACTGAGCAGAAATTGGCGGAAGCAGAGGCTGCTGGGCTTCACAAGGTCTTCAAGCTTCAGACCCCAATGACCTGTAACTCCATGGTGCTGTTTGACCACGTTGGTTGTCTCAAGAAGTATGAGAGTGTGATGGAGATTCTGAAGGAGTTTTATGAACTCAGGTTGCAGTACTACGGACTCAGGAAGGAGTGGCAGGTGGGAATGCTGACTGCAGAGGCGTCCAAACTAACCAACCAGGCTCGCTTTATTCTGGAGAAAATAGAGGGCAAGATTGTAATTGAAAATAAACCGAAAAAGGAACTAATCCAGTTGCTGGTGGATAGAGGTTTTGATTCCGATCCAGTGAAGGCATGGAAACGCACTCAAGAAAAGGAGGAGTCGGGAGAAATGATTGAAGAGGAAGAGACTGAAACAACTGGCCCTGCTTCTGGGCCAGATTACAATTACCTGCTGAATATGCCCATGTGGTACCTGACAAAGGAAAAGAAAGATGAGCTCTGCAAACAGCGTGACGCTAAGGAGGCAGAATTGATAACTTTGAAGAGGAAATCCCCTGGTGAACTGTGGAAGGATGACCTTGCTGCATTTGTTCAAGAGCTGGATGTGGTTGAAGCCAAAGAACGTTCAGACAATGCATCTGGAATCCCTGTCCGAGGACAAAAGGGCAAAGCTAGTAAGCCAAGGAAGGCGCAGCTGGATGAGATCCTGCCCTCGCCGCATGGGCGGAGAATTGTTCCACGTGTGACCACCGCTATGAAAGCAGACGCCTCAAAGAAAGTCAAAAAGCGCATCAAGGGTGAAGACGTTGCTATTAAAATAGAGTTTGGTGAAGATGGGGGTTCGCCTGCACTGGAAGATGGGAGTTCGCCTGTGCTAGTGGAGTCCCAGAACCTGGCTCAGCGGCTTCTAAAGAAAGAGAAGCCTGAAGGAGGTCCCAAAGGCAATAAAGGAAAGAAGCAGGCCATGCTACCTTTTAAACCAATCAAAAAAGTGCGGCACGCATGGTCTGAATCTGAAAGTGAAAGTGATGCAGATGAGGTTCCTGCTCGTACAGAAAGTGCTCGTCCAGACCGTCCACTGCGCAAGAGTAGACCTGTTAATCTGATGGAGTCTGGTAGCGAGGATGACAGTGACTCAGATGTTTTGAGTAGTTCCTTGGAACTCAGTGGTGATGAGTTAAAAATGGTTTCAGATGATGATGGATCTGCAAAGGAGCCAGCTGTCAAACCGAAAGCTGCACCAAAGAAAACCACAGCAAAAACGACTTCCAGTTTGAAGGCTTCAGTAGCTTCATCCGTTGACATTGTAGACAGTGATGACAAAGCAAGTGGACCGCCCAACTCTGCAACCATCGCCACCAAGCCAGCAGCGGAGAAACCCCCACCTAAAAAGCGAGCGCCGCCCAAAAAAGCTGCTAGCACAGATGATAAGACGCAACCATCCATCCTTGATGCTCTGTGCAATCCGAAGCCCAGCAAAGCGAAACCTTCCAAGGCCATGTCACTGGATGCGGGCATGCAAAAACCAGTCCCCAAGAAAAAAACAGAGCAGCCCCGGAAGCGAAAGACCTACGACGACTCAGATTCTGAATTGGACTTTGGCACAAAAAAGACTACTGCTCTTAAGAAAACCAAAAAGAATGACGATGACAGTTTCCACGTGGTCCTCAATTCAGACACTGACTCGTGTGCACACACGCCTGCTCCAGCTGTTCGCGCAATGCCTGGCCGTGCCAAGAAGCCTATTAAATATGCTTTTGATTCTGATGATGAAGAAACGGATAATGAGGATATGTTCTGTTAA
Twist3	Lineage specific expression	MSTRG.18744	>TWST2::AMEX60DD029436::MSTRG.18744	AMEX60DD301029436.1	ATGGTGCCACCTATTCTTCGGGGACGCCCTGTGCCTTCCTGGAACGCCGCCTTACTGGATTCCACCAGTGGTTTCCTACGGTCAAACTCTTCATTGCAGTGGATCCAACACGCGCAGGCTGCAAAGTTCTTCACAATGGAAATGAAGGAGGAGAGCTCATGCCCGGAGTCTCCCGAAGGCAGCCTGGAGACCAGCGAGGAAGAGGCCGACCGACTGCACAAGAAATGCATGCGCAAGCGCAGCCAGCTGGGCAAGGCCCACGATGACTGTGGTTCGACATCCCCATCCGGCAAAAGGAACAAGCGCAGCCCATTGCCCCAGTCCTTCGAAGACGTTCACACGCAGAGGGTCATTGCCAATGTGCGCGAGCGCCAGCGGACCCAGTCGCTGAATGACGCCTTTGCAGAGTTGCGCAAAATCATCCCTACGCTGCCCTCCGACAAGCTGAGCAAGATCCAGACGCTAAAGCTGGCCTCACGCTATATAGACTTTTTGTACCAGGTGCTGCAAAGTGATGAGCTGGACCACAAGATCGCCAGCTGCAACTACCTGGCCCACGAGCGGCTTAGCTATGCCTTCTCGGTTTGGCGTATGGAAGGGGCCTGGTCCATGTCTGCAACTCACTGA
ACAN	Lineage specific expression	MSTRG.6079	>PGCA::AMEX60DD004178::MSTRG.6079	AMEX60DD201004178.2	ATGACCACTTTACTATTAGTGTTTGTGTGTTTGCGAGTCATCGCTGCAGCAATATCCGTGGAAGTTACAGATCATGTTAATGGACTGAGTGTCAGCATTCCTGAACAGTCTCCAGTAAACAGCAGCTTGGGGCACCCCTTAAGTATTCCCTGCTATTTCATCGACTCCTTGGAGCATGTGACCGTGGCGCCCTCAACCCCTCCAGTGACCCCAAGGATCAAATGGAGCAGACATCATGATGGCAAGGAGACTGTACTACTGGTGGCCATCAATGGCCAAGTCCGCATCAACAGTGACTACAAAGGAAGAATTTCAATGCCCAACTACCCTCTCATTCCCACCGATGTCACCTTGGAAATCACAAGTCTGCGAACCAGTGATTCTGGAATCTACCGCTGTGAGGTGATGCGAGGCATTGAGGACAGCCAGGACTCCATAGAGGTTATTGTGCAAGGGATCGTTTTCCACTACAGGGCCATCTCCACCAGGTACACTTTGGACTTCAAGAAGGCACAGAAAGCGTGTATCCAGAACAGCGCTGCCATCGCCAGCCCGGAGCAGCTGCAGGCCGCTTACGATGACGGCTTTGATCAGTGTGACGCTGGCTGGCTGTCCGATCAGACTGTCAGGTACCCAATGCATAACCCCAGGGAAGGTTGCTATGGCGACAAAGACGAATTCCCCGGAGTAAGAACCTATGGGATTCGGGAAACGGACGAAACCTACGATGTCTACTGTTTCGCCAAGCAAATGCAAGGTGAAGTGTTTTATGCCACTTCCCCCAACAAGTTCACCTTCCAAGAAGCAGAAGAAGAATGCCAGAAGCTGGGCGCTCAGATGGCAACCACCGGGCAGCTGTACTTGGCATGGAAGGGTGGAATGGATGTGTGCAGTGCCGGCTGGTTGGCGGATCGCAGTGTGCGATACCCGATTGTCAAACCACGGCCCACTTGTGGTGGCAACCTGGTTGGCGTGAGAACAGTTTACCTCCATCCCAATCAGACCGGCTATCCACACCCTGAAACCCGCTATGATGCCATCTGCTACAAAGGGGAGCTGGAAGAAGCCGTCACCCTAATCCCTGATAACTTTACTGATATGGAGGAATCTGGTTCATTTATCACAGTACAGACTGTCACGCAACCTGATGTGGAGATCATCTTCCCAAGTAACGTCACAGAGGAAGAAGCACGTGGTAGCATTGCTACCCTGGAACCTCTGGACATAACACCTACACCGCTTGATGTGCTGCAAACCTTCACAGCAACTCCAGAGTTTTACATCACTGCCATAACAACTGATTCACTTTTTACAGAAGAACCATATGAGAACAGAACTGATGATGGCGTCTCCGGCCTGACAGAGGTAGTCACTGCGGGACCAGAACAGTTTACCATCGAAGGGGGGATCCTCCCAGCAACAGTGATCACTGAGGGTGAAAAGCCGACAGAAAGGCCAATTTCTCCAACCGGTGTAGTCTTTCACTACCGTGCAGGTTCCAGCAGGTACTCCCTCAACTTTGCTGAGGCTAAGCAAGCGTGCCGGGATAACAACGCTGTCATTGCAACTCCTGCCTTACTCCAACTTGCGTATGAGAAAGGATTTGATCAGTGTGATGCCGGCTGGCTTTCTGACCAGACTGTCAGATACCCGATAGTCACCCCAAGAAAGAACTGCTTTGGGGACAAGAATGGATCTCCCGGAGTGAGAAACTACGGGGTGGTTCACCCTGCACAGACATATGATGTTTACTGTTACATTGAGCGACTGGGAGGGAAAGTGTTCTTTGCAACTCAACCAGACCGGTTCACCTTCGAAGAAGCACATGCATACTGTCTGGACCAAAATTCCACTCTGGCCACTACTGGACAGCTCTACGCTGCTTGGAAGCTGGGCTTCGATAAGTGCCGGGCAGGTTGGCTGGCAGATGGCAGCACCCGTTACCCAATTGTGACCCCCAGAGCTGCCTGTGGAGGAGACAAGCCTGGAGTCAGAACCATCTATGTCCATTCTAATCAAACTGGATACCCAGACCCGCTGTCTCGCCACGATGCCTTCTGTTTTAGAGCCATTCCATCTGAGGAAGAGGAGCATGTAACCGTGTCCATTGATGAAGAATTTGGGGTCACCGAAGTAGACGTGGTGGAAGGAAGCCCTTCTGGAGTGGAGACAACGATGGAAATGGAGCTTGCCACTGGGGTTGAGAATCAGACCGATATTTGGATAACTGATTTCACTGCCCTGCCCACTGATATATCACAGCTCTCAGGCAACCCTTCGGCCATTCCACCTGTCACTATGCCTCCAGAATTCGTAAGCGGAGAGTCATCTGTACCAGCCAGTGGTGTATCATCAGGGGAACCCTCTGGAGAACCATCAGCCAGTGGTGCAACCTCTGGAGACGCATCTGGAGTTTCAGGTGTAAGCGGAGAACCAATCGCCAGTGGAGATTTATCAGGAGTCTCAGGAATTGGTGGTGAACCATCAGGTGTTGGAGAAAGTGGAATGCCGTCTGGAATAGGCATCACTTCTGGGGAGGATGTCAGTGGCCTGCCTTCTGGAATGGTTGATGCCAGTGGTCTGCCGTCTGGGGAAGTTGATGTTAGTGGCCAACCCTCTGGTGAGGTTGATATCAGTGGCCAGCCATCTGGAGAGCTTGAAGTCAGTGGCCAGCCCTCTGGTGAGCTTGATATCAGTGGCCTTCCCTCTGGAGAGGTTGATATAAGTGGCCTGCCATCAGGAGAGGTTGTGGAGAGTGGACTGCCATCAGGTGAAATAGAGATTAGTGGGACCACTTCTGGTATCATTGAAATTAGTGGCTTTCCTTCTGGGGAGGAAATTATATCAGGGGGAGAGTCTGGAATTTCTGAGCTCAGTGGACTGCCCTCTGGTGAATTAGAAATTAGTGGAGAACCAGATATCAGTGGAATGCCTTCTGGAATACCAGATATCAGTGGTGAGGCTTCTGGGATTGAGTTGATAAGTGGATTCCCATCTGGAATCGAAGAGATCAGTGGACTTCCATCTGGCTTCCCAACCATCACACACGTGGATACTCCTTGGGTCGAGGGTGTAACACAACGACCAGAAAAGGAAACCGAAGGGCAAGGAACAATTGAAATCAGCGGTGTAGGGTCTCTGTCCGGATTTGGATCCGGTGATTTGGGCATCAGTGGATTGCCATCAGGGTTTGATATCAGTGGGGAACATTCAGGACTAATTGAGGCAAGTGGTGGATCTTCTGGAGTATTTGAAGCAAGTGGAGAGCAATCTGGGATTATCATTAGTGGCGATTCATCTGCACCTTTCGATATAAGCGGGGAGTCATCTGCGATATTTGAGATTAGTGGAGAAGTATCTGGAGGGGTGGATGCCAGTGGGGACATATCTGGAATGATTGATGTAAGTGGAGAGCCTTCTGGGATGACTGAAAGCAGTGGGGAACTGTCTGGTATCATTGACCTTAGTGGAGAGCAGTCTGGGATCAGTGAAGCTAGCGGAGAACCATTGCCTATTATAGATATCAGTGGAGAAGCATCTGGCATGAGTGGAGAGCATTCAGGAATAGTTGATTTTAGTGGGGAAACATCTGGAATCTTTGGCATGAGTGGAGATCTTTCCAAGGAGCCCACATTCAGTGGAGAATCGGACATAAGTGGACTGGTTTCTGGCATCAGTTATGAAAGTGGTGAAGCTTCTGGGATCACCTTTGTTGATACCGGGTTGGTAGAACTAACGCCCCCTACAAGTAGAGAAGAAGAAGGAAAAGGGTCTGTGGAATTTAGTGGAATAATGTCTGGAGAGGGAGAACTGTCTGGTGCAGAATCAGGTATTTTTGACATCAGTGGGCAATCCTCTGGCCTTATTGAGACCAGTGGCTTTATTTCTGGATTTGATGAAATTGCCGGTTCAGCTAGTGGGGACATAGACCAAAGTGGTCTTCCAAGTGGAGAAAGTCATCTGAGTGGGGAATCCTCTGGGATTGAATATATGCCATCTGGCGCATATGATGGCAGTGGGTTTGCGTCTGGTTTCCCTACTATCTCCATAATAGAGTCCACGTTGGTTGAGATGCAGACACAGGCCCCTGTGGAGCAAGAAGCAGGAGAAGGGCCATCTGGAGTGCTAGAACTAAGTGGATTGCTATCAGGGGAGGGTTCTGGAGAGACCTCTGGATTCCCATATGTAAGTGGGTTCATAGAAGGAGCCTCTGGCACTGCAGAAACAAGTGGTGAGCCATCTGGACTTGGTGGCACTAGCGGAGAGCACTCAGCCATCTCTGAAATGAGTGGTGAACCATCTGGACTTGGTGGCACTAGCGGAGAGCACTCAGCCGTCTCTGAAATGAGCGGTGAAACATCTGGACTTGTTGACACTAGCGGAGAGCACTCAGCCATCTCTGAAATGAGCGGTGAAACATCTGGACTTGCGGAGGTCACATTGATATCTTCAGAGTTAATAGAGGTTGTGACAAAGCCAACTGTGTCACAGGAGATGGGCGGGTTAACATTCCCATATATTTTTGAAACAAGTGGTGGACTTTCTGCATCTGGAGAAATCAGTGGTGATGCTTCTGGAGTTCATGGAATTAGTGGGGAACCCTCTGGAATTCCGTTGATCAGCGTTACACCATCAGTGGTTCCAGACGGAAGCACGGGAGCGAGCGGGGATATTTCAGGACCATCTGCCCTATCTGCGCTAGATGTTTCAGGTGAAACCTCTGTGCCAGACATCATTATTACCACTGGAATCCCAGATTTTGAACTAACACAGCACCCCGAAGGCCCAGAGGAGGCTAAGCAAGAAGTTGAATCATCTGCAGTACCTCTCTCTGAAGAACCGACAGACATTCCAACAATTTACGACACCACTCCACCAACGTTAACTGCTGTTCCTCCTCAAGTGTCCCCTGAAATGACTGACACTGAAGACACTGATGTGTGCCTCCCCAGCCCCTGTCTGAATGGAGCCACCTGCGTTGATGGCATCGACTCTTTCACATGCTTATGCCTTCCCAGCTACGGAGGGGACCTCTGTGAGATCGATCTGAAGATATGCGAAGAAGGATGGACCAAATTCCAGGGGAATTGTTACAAGCACTTCCCCGACAGAGAAACCTGGGTCGATGCCGAAACACTGTGTCGAAATCATCAGTCCCACTTGGCCAGCATCCACAACCCGGAAGAACAGGAGTTTGTCAACAACAATGCACAAGACTATCAGTGGATCGGGCTCAATGACAAGACGATCCAGCATGACTTCCGTTGGTCTGATGGGCTCCCACTGCAATATGAAAACTGGAGGCCAAACCAGCCAGATAACTTCTTTGCTGTCGGAGAAGACTGCGTTGTGATGATCTGGCATGAGCGCGGGGAGTGGAATGATGTCCCCTGTAACTACCATCTGCCATTTACATGCAAGAAAGGAACAGTTGCTTGTGGTGATCCACCAAACGTAGACAACGCCCAAGCTTTTGGGAAAAAGAAGGACCGTTATGAAATAAACTCACTGGTGAGGTACCAGTGTCACCAAGGATACTTGCAGCGGCATTTGCCAACAGTCCGGTGTCAACCAAGCGGGAACTGGGAAGAACCCAGGATAGCCTGCATAGATCCTTCCACTTACAGACGCAGACTGCACAAGAGAAGCCCCAGGAGGCGGTCGAGAAACGCCGTGCAACCCTCACAGAAAAATGCCCTTTAG
ACT1	Lineage specific expression	MSTRG.21424	>CIKS::AMEX60DD035027::MSTRG.21424	AMEX60DD301035027.4	ATGAGTAAAAGCCTACCTGAAGAGAATGATGAATCCCAAGTTGGTGTGGACCTTACAAGTTGTGCAGATGAGGATTTGGAATGTATAAAAACCATTGTGAATCTAAGGTGTACACCTGGATCGTTGCCTTTGCAAGGCTCTCATGGCGGATTTCTGAACCAAAATAATGAACGATTCCAACTTGAAAATGCAAACTATATGTTTTCTGGCTCCCAACCTCGAAGTGCATTTGTGGTTGAAACACACTCATCAGATTATAATCACTTAATGTGTGGGCAACATCATGCTGCCAACCTATTTTCTCTGGGTTCTTCTGATACTGGGCACAACTCTATTGAATCAGGAAAAAGTATTGAGGATGCTTCCACCAAGCCCAACTTGGAAAATGTACAGCCCCGTCAGCCTCCAGGTAATGAGCAAAAGCTACACATGCAAAGTAAAGACACTGGATATGGGTCACAGCCGCAGGATCCTATGGCAATTGGTCAACTGGAACCCCCAGGACCATTAATGTCTACTGAACCACACATGTATCCAGTCTGCTCCAATTTGCCTTACCCCAAGGTCAAGCCGTGCTGCCCGATTGACCCACAACAACAG
C1QB	Lineage specific expression	MSTRG.30343	>C1QBP_RAT::AMEX60DD054061::MSTRG.30343	AMEX60DD201054061.1	ATGTTGAGCTGTGTGTCCCGGGCGCTACGCCCCGCCTTCCGCCTTGCTTCCCGGCCACTGGAGCCGCTGCTGCCCTGTTCCCCCCTTACTGCTGTTGCTTCTACCCGACCTTTTACCAGAAGCCTTTGGCTGCTGGGCTCCGCCAGTACTCCCCAGAGGCCTGGCCTGCTGCACCACCACCGGGGCTTGCCCACCGTGTCCTGCGGCTGCGGGGGGCTGCACACCGAAGGGGACAAAGCATTTGCAGAGTTTCTCACAGATGAAATTAAAGAGGAGGCAAAAATTCAAAAGCACAAAAACCTGCCAAAAATGACTGGTGGTTGGGAGCTGGAATTGAATGGCACAGAAGCTAAATTGGTGCGGAAAATATCTGGAGAAAAGATAACAGTTACGTTTAACACGAACAACAGCATTCCACCTTCTTTTGATGAAGCAGACGAAGAGAAGAAAGCAGATGAAAAAGAACCGGATCTCGTGTCTACGCCTAACTTTGTTGTGGAAGTGTCGAAACAGGACTCCAGGCATAACCTGGTGCTAGACTGCCACTATCCAGAGGATGAAATTGGGCAGGGTGAGGAAGAGGAGAGTGACATTTTTTCAATTCGGGAGGTCAGTTTCCAACCGACTGGGGAAACCGATTGGAAAGATACAAGCTACACCCTCGGCACCGACTCGCTGGACTGGGCACTCTATGATCATTTGATGGATTTTCTGGCTGATCGTGGAATCGACAACACGTTTGCTGATGAGTTGATTGAGTTGAGCACTGCCCTGGAGCACCAGGAGTACATCAAATTCCTTGAAGAGCTCAAATCCTTTGTCAAATGTCAATAA
C1QC	Lineage specific expression	MSTRG.29333	>C1QC_RAT::AMEX60DD052071::MSTRG.29333	AMEX60DD201052071.2	ATGACACCTATTTCGGGGCTAAGCCTCGTTCTGCTTACCATTTTGCCCGTGGCATTGCTGGACAAAGATGTGTGCCCTTGTAGCTACGGTACGGCTGGCTTGCCAGGAATGCCAGGGTTTCCAGGCAAGGATGGCAGAGACGGACTAAAAGGTATTCCAGCCACTCTTGGACCACATGGCATAAAGGGTGAAAAAGGCAATCGAGGTACAAAAGGTCCGGTCGGCAAAAATGGCCCTTTGGGCCCACCTGGAGTAGCTGGAGAAAAAGGCGATCCAGGCCAGAAAGGAGATGCAGGCCAACCTGGAAGTCACAAACACCTGTATCAGTCTGCATTCTCTGTGGCCAGAATAACAGAACAATTCCCAGAGAAGAATGCAAAAGTGCGATTTACAAAGGAGATCAGCAACAAGATGAAAGACTATGACACAAGCACAGGGACTTTCACGTGCAGAATCGCCGGCTTGTATTACTTCACCTACCATGCCTCTCAGACCGCCAACCTCTGTGTAGTCCTGTACCTTAACAATGAGAAGAAGGCTAGCTTCTGTGAACACATGACCAACAGGGTTCAGGTCACTTCTGGTGGTATTCTCCTGCCACTGAAAATAGGCCAGCAGGTATGGCTGCAGGTAAACGACTACAATGGAATGCAGGGCACACAGAATCAAGATAGTGTCTTTTCAGGTTTTCTCCTCTTTCCAGATTAA
Marco	Lineage specific expression	MSTRG.31395	>MARCO::AMEX60DD056028::MSTRG.31395	AMEX60DD201056028.2	GGTGCCAATGGTGATGATGGTTCTCCTGGCCCGAAAGGAGAGAAAGGTGACCTTGGAGAGAAGGGTTCTGAAGGCACAGCAGGAAGTCCAGGAATCCCTGGTACAATGGTGCAGAAAGGAGACAAGGGCTCCCCTGGGGACAAGGGAGACACAGGACTTCCTGGGGTCGGGCTTGCAGGACCAAGTGGCCCTAAGGGCGAAAAAGGTGATGCAGGGCAGATTGGGCCACCAGGAATGAAGGGAGAACAGGGCATTGCAGGTCTGAGAGGTTTAAACGGCTCTATGGGACAGAAAGGTGACAGTGGAATTGCTGGACTCGACGGGCCTCCAGGAGAAAAAGGTGCCACTGGAGAAGTAGGACCTCCAGGACCACCAGGAATTCCAGGCGTCAAAGGTGAAAAGGGTAATCAAGGGGAGGGATCATCTCTTGTGAGGCTGATTGGCGACAGAAAACGTGGGCGTGTAGAAGTGAAACACAACGATGAATGGGGAACAGTCTGTGATGATGACTGGGATGTCAATGACGGGCACGTTGTTTGCCGAATGCTAGGATTTTCTCGAGCGCACTCAATCTTTGTTGCACCACCAGGTACAGGTAAAATCTGGTTAGACGATGTTAAGTGCATTGGAACAGAAGCTTCAATCTTTGACTGTCCGAAAAAGCCAGTGGGAGCCCACAACTGCAATCATAATGAAGACGCGGGAGTCCAGTGTGTGGAATAG
GFP	Negative control	eGFP	>eGFP	eGFP	ATGGTGAGCAAGGGCGAGGAGCTGTTCACCGGGGTGGTGCCCATCCTGGTCGAGCTGGACGGCGACGTAAACGGCCACAAGTTCAGCGTGTCCGGCGAGGGCGAGGGCGATGCCACCTACGGCAAGCTGACCCTGAAGTTCATCTGCACCACCGGCAAGCTGCCCGTGCCCTGGCCCACCCTCGTGACCACCCTGACCTACGGCGTGCAGTGCTTCAGCCGCTACCCCGACCACATGAAGCAGCACGACTTCTTCAAGTCCGCCATGCCCGAAGGCTACGTCCAGGAGCGCACCATCTTCTTCAAGGACGACGGCAACTACAAGACCCGCGCCGAGGTGAAGTTCGAGGGCGACACCCTGGTGAACCGCATCGAGCTGAAGGGCATCGACTTCAAGGAGGACGGCAACATCCTGGGGCACAAGCTGGAGTACAACTACAACAGCCACAACGTCTATATCATGGCCGACAAGCAGAAGAACGGCATCAAGGTGAACTTCAAGATCCGCCACAACATCGAGGACGGCAGCGTGCAGCTCGCCGACCACTACCAGCAGAACACCCCCATCGGCGACGGCCCCGTGCTGCTGCCCGACAACCACTACCTGAGCACCCAGTCCGCCCTGAGCAAAGACCCCAACGAGAAGCGCGATCACATGGTCCTGCTGGAGTTCGTGACCGCCGCCGGGATCACTCTCGGCATGGACGAGCTGTACAAGTAAGAATTCCCTCACAGTCTGTTCATGATCATAATCAGCCATACCACATTTGTAGAGGTTTTACTTGCTTTAAAAAACCTCCCACACCTCCCCCTGAACCTGAAACATAA
IL1R1	Lineage specific expression	MSTRG.27380	>ILRL2::AMEX60DD048111::MSTRG.27380	AMEX60DD201048111.1	ATGCAGAATATGAAGGCATTTGTGTTTGTGGTCTACGTATTCCTGATTTGGCTGTCTTCAATCACGGCAGTGAAAGGCCAAGACTCTGGTATTGCATTGGAGCAAGCCCTGTTCGTATTGGAAGGAGAGCCTGCTTCTTTACTTTGTCCAACATGCGACATATTTAGTGTCAATTCTACCCTTGGCTATAACTTCACCTGGTACAAGGCAGATAATAGTACACCTATAACTACAGACAAACTTTCCAGAACGTATGCGTCACAGAACAAAATTGCATTTTTTCCTGCAAAATCAGATGATGCCGGTTTTTATGAATGTGTGCAAATGGATTCAACAAATGTTTGCAAAACGTCAGTTGAGCTCATTGTATATAAAAATGAGGACGGCTTGTGTTATAACGCTACTTTCACTTACATCCAATCACTGTATGCACAGAGCCTCGAATGGATAAAATGTCCTCGTCTTCCAAGGGCCAAGGAGAAGCTTCGGGTGATGTGGTACAAGGAATGTAAACTTTTGGAACCTGATGGCGACATGTTTACAGCCTTTGAGAACGGGCTTAAGGTTAATAACCCGACCAAGGAACATGAAGGACATTATGTTTGTAAAGTATTATATGTGCACAATGGAGAGACATTTAATATTTCACGAGCTATTAACCTGCACGTTGAAGCACCTAAACGAAAATTAGAGCCTGTCATAATTTATCCCAAAAATAACAAGATTTATGTAAGCATTGGATCCCCTGTCGAACTGGCCTGCAACGTGTCACATATAAGCATGGACTTCGCTTTAAGTTGGCAAGTTAACAATACATGGGCCGAGTACTATTTGGACCGCAGTAGAGTCACCTTGGAAAACGCTGTTAAGTCAATATTACCAGATGGCACTTACATCTCCACACTGATTCTCAATATCTCAGAGGTGAAGAGCGAAGATTATGGCCTCCAATTTGTCTGTGTTCTTGAAGCTCAATTGCGCACTGCAGCGTATATTACATTGCACCCTCCAGAGTCGGATGGGAAGACGTACGATGCCTATGTCATGTTTCCGAGGGGTAATGAAGCTCAACATATTTACCCCATAAACCTGTTTGTGCTGAAAGTGCTACCTGAGGTTCTGGAGCGACTTTGCGGATATAAACTGTTCATATTTGGACGGGATGACCTGCCCGGTGAAGCGGTTGCAACTCTCATTGATGGAGCAGTGAAGCAGAGCAGGAGGCTGATAATGATTTTAACAGGAGACACAGCGAACAAAGGCTTTTACGATGAATTTGAACAGCACATCGCTCTTCATGACGCCCTGATCAAAAGCAAAACTAAAACTATCTTGATTGAACTGGAGAAAATAGACTACACAGAAATGCCAGAATCTATTAAATACATCAAAAGAAAGCAGGGGACAATCCCCTGGAAAGGAGATTTCACGGACCAGGCACTTTCACCAAACACACGGTTTTGGAAGAGGGTGAGATACCTCATGCCACCAGCACAAGATCAGTCTTCAGGAGAATCAACATGTCTGGCAGCAATCTAA
IL6	Lineage specific expression	MSTRG.15012	>IL6_CHICK::AMEX60DD022092::MSTRG.15012	AMEX60DD201022092.1	ATGGCGCTTTCCCTGAGAACAATCGTACCCATCCTTACCCAACTTCGCTTTCTGGCCCTGGCTCTCAGCCTGGCTCTCAGCCTGGCACTGTTGGTCCCAAGCATCCATGCCAGCCCAGTTCCAGACTCCTCGGGCGAGGAGGAGCCATCTGATGCCAGGCAGGAGACACCAAAATACGAGTCCCTGGCACTTTTGATCCAGAGTGAGGCAGCTCTGCTCAAGGAGGAGCTCTGCACTAAGCATTTTGTGTGTGATAACAGCATGGAATCTCTATTGGAAAACAATCTGAACCTCCCAAAGATCAATAGAGAAGATGGCTGCTTCAAGCAGGGATTCAGAAAGGAGAAATGCCTGAGGAAGATCACCAATAGCCTTTTGGGGTTCGAAACCTATCTATCATATGTGGAGGAGACAATGGGCATTGAAAGCAAAAAAGTAGAATCCATCAAGTACAAAACAAAACACCTTACAGAACTCCTGCTGGCTCTGATGAGGAAACCTAATGCAGAGGGGGTGACGCCAGGGACACCCGGAACTCCGGAGAACCGACAGACTAGGCCGCAGGCCAAAGACACCTGGACGCAGAAAGTGACTGCTCGCCTCATCCTGCGGGACTTTATTTTATTCATCCAGAAAACTGTGAGAGCCGTTCGATTTCTCAGCACATCGGGCGCTAGAAACGGGAGCCTCGGTGTATGA
OLFM4	Lineage specific expression	MSTRG.16192	>OLFM4::AMEX60DD024482::MSTRG.16192	AMEX60DD201024482.1	ATGCTGCGCTACGTCCTTCTCCTTGTGGCGTGCCTCCTTCCAAGCTCCGCCGAGGGGCAGAACGTCATCGGCGAGGTGGACGAGGGCGGCCATTGCCTCTGCAAAGTGGTCCTTCCTGATGGCACCTTCCCCATGCATCGAATGGAGGCCCTGGAGTTCACTGCGCAAAGTCTGAACGTCACCGTCCAGCAAGAGATCACCAAGATGCAAAGCTACCAGGCCACCTTCAGCTTGTACCTGCAGAGGCTGCGGAACCTGACCCGCAGGGTGGAGGTGATGGAGATGGGCGGCGTCTCATACAGCGAGCTGGACTTCGAGCTGCTGAAGCTGGAGATCAGGGAGATGGAGTCGCTGGTGGTGCAGCTGAAGGCATCTATGAATGGCAGCAGCGTCACCGTGGAGACGCTCTACGCTGAGATCCGGAACATCTCAGTCATGGTGAGCCAGCTGGAAACATACGACAAAAACAACGTGTTGGCGGTGCGGCGGGAAATTGTGGCCCTGCGGAAGCGCCTGCAGGACTGCGAGAAGAACCGGGAGACAGTCCACCCAACTCCCCCCAGCTACGGTTCCTGCAGCCACGGTGGTCTGGTGAATGTCAGCAAGCCCTTTGTTGTGCAGCTCAATTGGAAAGGCTTCAGCTCTAAATATGGTGGATGGGGCAAGGACTCCTTCATTGGCAGCACTAAAAAGGACATGTACTGGGTGGCCCCGTTGAACCCAGATGCTCGTATGATGGAATCCTTCCGTCGTTATCAGTCCTATGATGACCTCCTTCTCTACAAGAATCCAACAGACAGGGCACTCTCCAGATTGCTCTACGGTAACACCTACGACTACAGCAGCTGTGGCCAAGGAAGTGGCATGATTGCCTTTAACAGTTCCCTCCTCTACAACTGCTACAACAGCAGGGATCTGTGCAAGTGGAACATGGACACCAACACCGTAGAGCGTAAGACCTTGAACAATGCTGTGTTCAATAACCGCTTCTCCTACGCCGGAGTCACCTACCAGGACATCGACATTGCAGCTGACGAAGAAGGTGTCTGGGCCCTTTTTTCCAGTGAGGCGAGTGCAGGCAATATGATCATCGCGAAACTCAATTCTTCGTTGATGGTGGAGAATACCTGGACTACTTCTCAGTATAAGCCAGGGTTGACCAATGCCTTCATGATCTGTGGAGTGCTCTACGTGACCAGGCCAGTGAACACCCGCAGGGAAGAGATATTCTACACGTACGATACAAATACAGGCCAAGAAGGGCAAGTGAGCATCATGATGGACAAGATGATGGAGACTGTGCAGAGTCTGAGCTACAATGCCAACGACCACAAGCTCTACATGTACAATGACGGCTACCAGGTCACTTATGATTGCATGTTCTCCCGGTAA
Hes1	Notch oscillators	MSTRG.2455	>HES1_XENTR::AMEX60DDU001018104::MSTRG.2455	AMEX60DDU001018104.1	ATGCCCGCCGACATCATGGACAAGAGCGGCGCCTCCCCCATTGCCGCCACCCCGGGCGCCATGCACTGCAGCCCGGACAAGCCCAGGACGGCGTCCGAGCACAGGAAGTCCTCCAAACCCATCATGGAGAAGAGGCGCAGGGCCCGGATTAACGAGAGCCTGGGGCAGCTGAAGACCCTCATCCTGGACGCCCTCAAGAAAGATAGCTCCAGACACTCCAAGCTGGAGAAGGCGGACATCCTGGAGATGACGGTGAAGCACCTCCGGGGGCTGCAGCGGGTGCAGATGACGGCTGCTCTGAACACAGACCCCAGCGTCCTGGGCAAGTACCGGGCCGGCTTCAGCGAGTGCATGGGCGAGGTGACCCGCTTCCTGTCCACCTGCGAGGGGGTCAACACCGAGGTGCGCACCCGGCTCCTGGGCCACCTGGCCGGCTGCATGACTCAGATCAACGCCTTGAACTATCCCGGCGCGCCCCAGGGGTCCGCCGGGGGGCCCCACGCCGCCTACGGCCAGGGGCCCTGCAAGCTGGCCCCCCAGGCGCTGGACTCTGCCAAGTTCTACGGGGGCTTCCAGGTCGTGCCCGCCTCAGACGGACAGTTTGCCTTCCTCATCCCCAGCTCGGCCTTCGCCCACAGCGGGCCCGCAGGCATGCCCGTCTTCCCCGGCGCCGGGGTGCCCTCCGGGGTATCGCCAGGGGTGCCCCCCGCGGCCACGGACTCTGTGTGGAGGCCCTGGTGA
Hes5	Notch oscillators	MSTRG.29098	>HES5::AMEX60DD051579::MSTRG.29098	AMEX60DD201051579.6	ATGGCGCCTTTCTGCCCCTTGGAGCTGTATGGGCAGGAGCTCGAGGGCAGAGGCATCAGAAAGTTGAGGAAACCGGCCGTTGAGAAGATGAGGAGAGAGAGGATCAACAGCAGCATTGAGCAGCTGAGGATGTTACTGCAGAGAGAGTTTGGGGACCAGGAGATTCCGCCCAAAACAGAGAAAGCGGATATCCTGGAAATGGCCGTGAGAGTCCTGGGCCAACGCGTGCAGACAGCAGCACCAGCAATGGCCGCCGATGAAGGTTACTCCAGATGCCTCCAGGACTCTCTGCACTTCCTCTCCCTCCATGGAGCCCCCGTGGAGACCCGGGTGAAGCTCCCGAGCGCCCTCCATAGACCTGGTGCTGCTGCAGAGGCTGTGTGTCCTTCTCGGCCTCCGTCCTGCCCGAGCAGCACTAAAGAGCCCGCCCAGGACAGCCCCAGAGCCCCGTGGAGACCCTGGTAA
Hes6	Notch oscillators	MSTRG.5284	>HES6::AMEX60DD002668::MSTRG.5284	AMEX60DD201002668.2	ATGGCTCCATCCGTTCGGTCCAGGCCCGGCTCAGAGCAGGAGGATGAGGACCACTGCGAACTCCGAGGAGACCGGAAGACCAGGAAGCCCTTGGTGGAGAAGAAGAGGCGAGCCCGAATCAACGAGAGTCTCCATGACTTGCGCCTCATCCTGGCTGACACCGAGCTCCAGGCAAAGATGGAGAATGCCGAGGTGTTGGAGCTCACAGTAAAACGCGTACAGGGCATTCTGCAAAGGCGGTCCGCTGAGTCGGACAAGATGCAGCGGGAGGCCAGCGAGCGCTTTGCGGCGGGCTACATCCAGTGCATGCACGAAGTGCACACGTTTGTCTCCAGCTGCCCGGGCATCGATGCCACCGTGGCCGCCGAGCTGCTCAACCACCTCTTGGAGTCCATGCCCCTCAACGAGGGCAGCTTCCAGGACCTGATTGTGGAGGTGTTGTCCGAGGACTCGGGCAGCGAATCTCTGTCCCCCGACGTGTCCCTGAACACGTCTGCCTTCTCCCCGTCCCCCTGCAGCGAAGACGGCTGCTCGGACCTCGAGGAGACCGAGAGCGACCGGAGTCTGCTCTCCCCAAGCCCCCAGGACCCGGGCCGGACAGCGGACATGCCTTCCACCAGCCACACCAAGTGCATGTGGAGGCCCTGGTGA
Hes7	Notch oscillators	AMEX60DD013332	>HES7::AMEX60DD013332	AMEX60DD201013332.2	ATGCCACCAACCATGAAGCTGACCGACCAGACATGGGAGCGGAGCGGGGACAGAAAGCTTTTGAAGCACATCCAGGAGAAGCGAAGGAGAGAGCGCATGAACCACAGCCTGGAGGTGCTGAGGACCCTGCTTCTGGAAGCCACTGAGGACCAGAAATTCCGGAACCCCAAGACTGAAAAGGCAGAAATTCTGAAAATGACTGTAGACTTCTTGAAGGTGCAGCCTCTACCAGGTGCTGAATTGTCTTTTTTTAACCATATTATGTAA
Hey1	Notch oscillators	MSTRG.23518	>HEY1::AMEX60DD039974::MSTRG.23518	AMEX60DD201039974.1	ATGAAGAGGACACACGACTACAGCTCCTCGGACAGCGAGCTAGACGAGAACATCGAGGTGGAGAAGGAGAGTGCAGACGAGAATGGAAACCTGAGTTCAGTGCCGGGGTCCATGTCCCCCTCCACGTCCTCCCAGATCTTGGCCAGAAAAAGGCGCAGAGGGGTGATAGAGAAACGCCGGCGAGATCGAATCAACAACAGTTTATCTGAATTAAGGAGACTGGTGCCCAGCGCTTTCGAGAAACAGGGATCGGCGAAGCTGGAAAAGGCAGAGATATTGCAAATGACCGTAGACCACCTGAAAATGCTGCACACGGCAGGAGGAAAGGGGTACTTCGACGCTCACGCTCTGGCGATGGACTACCGCAGCCTAGGGTTCCGGGAGTGCCTGGCAGAGGTAGCACGGTACCTCAGCATCATCGAGGGCCTGGACACCTCCGACCCTCTGCGGGTGCGGCTCGTTTCTCACCTCAACAACTACGCCTCGCAGCGCGAGGCGGCCAGCAGCGCGCACACGGGCATCGGACACATCCCCTGGGGCGGCACTGCTTTCGGGCATCACCCTCACCTCTCCCACCCGCTGCTGCTGGCGCAGAACGGTCCCAGCAACAGCGGCAGCAGCACGGCAGCCGCCTCCACAGAAGCACATCACCAAAACAGACTGGTGGCTGCCTCCTCGCACCCGGACCCCTCCTCCCTTAGAGCGCCCCACAACGGCAGCCTGGCGTCTGTGCTACCGGTGGTTGCCTCTTCAAAACTCTCCACCCCCCTGTTGTCCTCCGTGGCGTCTCTGTCTGCGTTCCCCTTTTCTTTTGGCTCGTTTCACCTGTTGTCCCCCAATGTACTGAGCCCGTCTGGACCAGCCCAGGCCACGAACCTTGGCAAGCCCTACAGGCCGTGGGGCACGGAGATTGGGGCCTTCTGA
Lfng	Notch oscillators	MSTRG.14632	>LFNG::AMEX60DD021181::MSTRG.14632	AMEX60DD201021181.1	ATGGCCTCGTGCGGTCGCGGGCTAGTAGTCGCCCTCCTGGGCTCGCTCTTGCTGTGCGCGCTGCTGGTGCTGCTGCTGGAGCAGAGGCGGCGCGGCCCCGCGCCCCCGGAGGCCGCCCCGCAGACCTTCTCCGCCTACATTAACACCCTGCGGAGGGTCCGGCGCCAGGTGGAGCCGGCAGCCCCCGAGAGCCCCCGACCCGCCCTGGAGGAGATCCAGCCGCAGGACGTCTTCATCGCCGTCAAGACCACCAGCAAGTTCCACCGCTCCCGGCTGGACCTGCTCATGGACACCTGGGTGTCCCGCAACAAGGAGCAGACGTTCATCTTCACAGATGGCGACGACGAGGGGCTGAAAAAGCAGACCGCAAACGTCATCAACACAAACTGTTCGTCTGCGCACAGCCGCCAGGCCCTGTCCTGCAAGATGGCCGTTGAGTACGACAAGTTTATTGAGTCCAACATGAAGTGGTTTTGCCACGTTGACGATGACAACTATGTGAATATCCAGACCCTGGTGAAACTGCTGTCTCGGTACTCTCACACCAACGATGTTTACATTGGCAAACCGAGCCTCGACCGACCCATCCAGGCCACTGAGCGAATCAGTGAAAATAAAATGAGGCCGGTTAATTTCTGGTTTGCTACGGGTGGAGCCGGCTTTTGCATCAGTCGAGGGTTGGCGCTGAAGATGAGCCCATGGGCCAGCGGAGGTCACTTCATGAGCACAGCTGAGAAAATCCGCCTGCCTGATGACTGCACCATTGGTTATATCATCGAATCCATCCTCGGTGTTGCGCTGATCCGTAGCAACCTCTTCCACTCTCACCTGGAGAACCTCCATCAAGTGCCCGCGTCAGAAATCCATAAGCAGGTCACCTTGAGCTATGGAATGTTTGAAAACAAGAGGAATGCCATCAACATGAAAGGAGCGTTTTCAATTCAAGAAGATCCCTCCAGGTTCCGCTCCATCCATTGCTTGCTGCACCCGGACACTCCGTGGTGCCCTACAAACATTGTTTACTAG
Mesp1	Notch oscillators	AMEX60DD004140	>MESP2::AMEX60DD004140	AMEX60DD201004140.1	ATGGACTTCTCCCAGACACAGCTGCGGCCCTGCGACTATCTCCTGCCCCCCGACTGCCAGGGGCCGCCGCTGGGCTACCCCGACTCCGAGGGCTACAGCAGCCTCTCCCCGGCCTCCTCCACCGACTCCTACGGCCTCTCGCCGCCCTACCTGCAGTTCGCCTTCCCGCAGGACCTCTACGGCGGCTTCTTCGCGCCTGCCGACGGCGGCCTGCCAAGCGGCGGGCCTCAGACGCCCCCGGGCCTCAAGAGCAGGAAGGCGGGGAGGTGTAGGGTGGCCGGCACCCAGCGCTACAGCGCCAGCGAGCGCGAGAAGATGCGTATGAGGAACCTCTCCAAGGCCCTGCAGGGACTCAGAAGGTACCTGCCCCCCTCGGTGGCCCCGGCGGGGAAGAGCCTCACCAAAATCGAGACCCTGCAACTCACCATCCGCTACATCTCTCACCTGTCCGACCTTCTGGGGGTCAGCGAGGAGAGCCTGGCCCAAGGCAGGCAGAGCAGCCGGGGGAGAAGGTGCGACCTGTGCCCGGAGGGGCTGGGGTGCAGCCAGGACAGCCACCACGCGCCCTGTGCCCAGGAGAGCACGGACAGACTGGCCGGCCTGCACGCCACACTGCCCTGCCAGCCGTCCCCTTACTGCGCAGAGAGGCCGGGCGTGTACCCCAGCTCGCAGGGCGCCCAGCCGGACTCCTGGTTCCCCTCCTCGTGCTCGGAAAGAAGCACGAACTCTCACCCGCACCCCATGGGGCACGAGGCACAGCTCCCCGCATATCCCTACTGCGGGGACATGAGGACCGTTCCCCTGCAGCGTGCTGCAGCCCAGCCCCACTTCTCCTCTCCTCTCTGTGGTGAAATGAGGAGTCTGCCCGTGCAGCCAGAGGCCCCCCAGCCTCACTTCTCCTCTACTCTCTGTGGTGAAATGAGGACCCTGCCCGTGCAGCCAGAGGGCCCCCATCCGTGCCCCTCGTCGTCCCACCAAAGCGCCGGGCCTCGACTGAGTCACGCCGCGGAGCAGCAGGACATGGACACAGCCATTCTGCCGTTCTTCACCGCCGAATTCTGCAGCCCGGTGGGCTCGGAAGAGCTGGACCAGACCCCCGAAGGGCTTCCAATCTCTTCTCCTGCATCACCGGACCTGGGGTTCTATCAGGATATCCTGGACGAAATGTGCACAGATCCAGCCGACTTGGACCTGTGGGCGTCCCTGCAGGCGTGA
Mesp2	Notch oscillators	AMEX60DD004139	>MESP2::AMEX60DD004139	AMEX60DD201004139.1	ATGGACTACTCGCCAGTGCGGCTCCCGGCCCAGGCCTGCCTGCCACCGCCCGGCTGTGCCCCACTCTCTGAGTGGACGGGCGCCATTTCAGACTCGCCTTCCTCCACATCCTCCCGGGGCTCCTGCGCCTGGTCTCCGGGGGACGAATTGTATCTCTCTTCCAGCCAAGGCTGCCTCCCGCAGCAGATGTGCGCGTTATCCTCGGAGCAGGAGGCCAGGGGGTCGCTCCCGGGGCACAGGCGCGAGAGGTGCCGACAGGCTGGTAGCCAGAGGCACAGCGCCAGCGAGAGAGAGAAACTGCGCATGAGGGGCCTGTCCAAGGCTGTCCAGAACCTGAGGAAGTACCTGCCCACCTCAGTAGCGCCGGCCGGGCAGAACCTAACGAAAATCGAGACCCTGCGGCTCGCCATCCGCTACATCGGCCACCTGTCCGAGCTCCTGGGCCTCAGCGAGGAGGCCCTGGCCCAAAGAAGGCAGGAGGAGCTCCAGCAGTACGACCTGTGGATGAAGAGCCAGGACTGCTTCCAGGAGCGCAGGCAGAGGCCGCCCTTCAGCTCGGCTCAACACTCCTCGTTCTGTCAGTCCTCGCCGGGATGCTCGGTGCTGCCCGAATGTCCATCCCAGCAGGACGCACCGTGGATGTCATCGCCACAGTGCTTCGAAGTGGAAAGCGCTCCTTCGCAGCTCAAGCCACAGTACATGGACACAGACACCTACCTCGCATCAACTCCCTGCGCCGCTGCGACGACAGAGCATGTCCCCGGGTTCACGGGGGACGCCGACTCCTGGCTTTCTTCCTCCTTCTGCTCCAAGCTGGCTCATTTCTACCACTGCCAGATGACTGGCTCACCCACCTCAGACGCAATGCTAAGCGCCGAAACGACTCTGAAGCAGAATGAGGGCGCCCGAATGGCGAGGGGCCCCGGGCGGAGCTCTGCAAACAGTATGATGGCCGGACTGAGCATCCCTTGCCTGCAATGA
Nrarp	Notch oscillators	MSTRG.28735	>NRARP::AMEX60DD050943::MSTRG.28735	AMEX60DD301050943.1	GCCCCCCAGCCTCAGCGGATCTTCCAGGAGGCGGTGCGCAACGGCAACACCCAGGAGCTGCAGAGCCTGCTGCAAAACATGACCAACTGTGAGTTCAACGTGAACTCGTTCGGGCCCGAGGGCCAGACGGCGCTGCACCAATCCGTCATTGACGGCAACCTGGAGCTCGTCAAACTGCTTGTGAAATTCGGCGCAGACATCCGGCTCGCGAACCGCGACGGCTGGAGCGCCCTGCACATCGCCGCCTTTGGGGGCCACCAGGACATCGTGCTCTACCTCATCACAAAGGCCAAGTACTCGTCCAGTAGCCGGTGA
Ripply1	Notch oscillators	AMEX60DD037807	>RIPPLY1::AMEX60DD037807	AMEX60DD201037807.1	ATGGACGCCGCGGTCGTCTGTGTCAAGCGCCAACTTCCTCAGGGAGCGCTCGCCTGGGCTTCGGGGCGCCGCTGCAACCCCAATCACAGGACGCCGGCAGAGGGACAGCATCGCCGGGACAGCGATGCCCCGTTCTGGAGGCCGTGGGTGGGATCTGCGACGGACATAGCCAGCCAGCGCCGCAAGCTGGACCAGTCGCCTTACAGAAGACGAACAGGCTGCGATGGCGCAGAGGGGGTCGGTGCCCTGCCGTTCTTCAAGCACCCAGTCAGACTTCTTTGGCCCAAATCCAAGTCGTTCGATTACCTGTACAGCGATGGGGAGATGCTGCTGAAGGACTTCCCCGCACAGGCCACTATCAACTTCTACGACGACTCTGACAGTGAGGATGAAGACGAGGAGGAGTTGGAAGAAGAGGAACTGGTCAAGGAGTCGAGTCCACTGGGGTTCACCCGCCACCCCTCTGCTGCGGTTAATTTGTCTTCGACCCACAGTTGCCTGAACTGA
TBX18	Notch oscillators	MSTRG.20864	>TBX18::AMEX60DD033766::MSTRG.20864	AMEX60DD102033766.3	GGCAGTGGCGAAAAACACAGAATTGGGAGGTCACAGGTGTGGCTCCTCTGGGCTGCGCATGGTGATTGCAGCAAAGCTAACCCGCTCCACAACATACATGAGCCGCGCCAGCGGTTCTCAAAGTGCCCAGCAGCCAGTCACCACGGCCGGCTGAGGTCGCTTGCGCTCAGGCGTATGTTTCCGGCCATGCGAGTGAAGATTTCCGGTCTCGACCCGCACCAGCAGTATTACATCGCCATGGACATCGTGCCAGTGGACAACAAGCGCTACAGGTATGTCTATCACAGCTCCAAGTGGATGGTGGCCGGAAACGCAGATTCGCCCGTTCCTCCGCGTGTTTACATCCACCCCGATTCACCCGCCTCTGGGGAGACCTGGATGCGGCAGGTCATCAGCTTCGACAAACTCAAACTCACCAACAACGAGCTGGACGACCAGGGCCACATCATCCTTCATTCTATGCACAAATATCAACCACGTGTTCACGTCATTCGCAAAGACTGCGGGGAGGACCTTTCCCCTGTGAAGCCTGTTCCTTCAAGAGATGGGGTGAAAGCTTTCTCCTTCCCCGAGACCATTTTTACAACTGTGACTGCATACCAGAACCAACAGATCACACGACTAAAGATTGACAGAAATCCATTTGCCAAAGGATTTCGGGATTCTGGACGCAACAGGATGGGTTTAGAAGCTCTCGTGGAATCCTATGCCTTCTGGAGACCTTCATTAAGGACCCTCACGTTCGAAGACATATCTGGGATCCCAAAGCAAGGAAATGGAGGCTCTTCCGCTTTACTCCAAGGAGCTGCCAATGGAGTTTCAAGCAGTCATGCTCACCTCCTGTCCGGTTCTCCTTGCTCCTCCCCGGCATTCCACCTGGGTCCAAACAGTGGCCAACTCTGCAGTCTTTCCCCGGCAGACTACAGCGCCTGTGGCCGACCAGGCTTAGCCCTCAACAGATACAGCACTTCTCTGGCTGAAACCTACAGCCGATTGGCCAACCCAACCTCGGAGACCTTTGCTTCGCCAAGGACCCCCTCCTACGTCGGAGTGACGAGTAGCACCTCTATGAACATGGCCATGACCGGCAGCGATGGAGACGCGTTCAGCTGTCCACAGACCAGCTTATCCATGCAGATTGCAGGGATGTCGCCACAGCTGCAATACCTCATGCCCTCCCACTCCAGCAATGCCTTCAGTGCAAATCAGAACCATCAGACATCTTACAACGCCTTCCGTTTGCACAGCCCCTGCGCGTTGTATGGGTACAACTTCTCCACATCCCCAAAACTGGCTGCCAGCCCAGAGAAAATTGTTTCTTCCCAAGGAAATTTTCTCGGATCGTCCCCAAGCGGAACCATGACTGATCGGCAGATGTTGCCCCCGGTAGAAGGTGTACACTTGCTCAGCAGTGGGGGGCAGCAAAGTTTCTTTGACTCCAGAAGCCTCGGAGGGATAGCACTGTCATCTTCCCAAGTGCCTGCACACATGGTTTAA
Uncx4.1	Notch oscillators	AMEX60DD021249	>UNCX::AMEX60DD021249	AMEX60DD201021249.1	ATGATGGACAGCCGGATGCTCGAGCACCCCCATGCCCAGTTCGGGGGCTCCCTGGGCGGCATGGTGGGCTTCCCCTACCCGCTCAGCCACCACCATGTGTACGAGCTGGCCGGCCACCAGCTGCAGTCGTCCTCGGCCGGGCCCTTCTCCATCGACGGATTGCTGGGCGGCTCCTGCGGGGCGTCCGTGGTGAACCACCCCACGCCGCTGCTGCCGGCCGGCTGCGGCCTCAACGGGGACAGCCAGCAGTACAAGCTGTCAGATTCGGGTGACCCAGACAAAGAGAGCCCCGGATGCAAAAGGCGGAGGACCCGCACCAACTTCACAGGCTGGCAGCTGGAGGAGCTGGAGAAGGCCTTCAACGAGAGCCACTACCCGGATGTGTTCATGCGGGAGGCGCTGGCGCTGCGGCTCGACCTGGTGGAGTCCAGGGTGCAGGTCTGGTTCCAGAACCGCCGCGCCAAGTGGCGCAAGAAGGAGAACACCAAGAAGGGCCCCGGGCGGCCGGCGCACAACTCGCACCCCACCACGTGCAGCGGGGAGCCCATGGACCCCGAGGAGATCGCGCGCAAGGAGCTGGAGCGCATGGAGAAGAAGAAGCGCAAGCACGAGAAGAAGCTGCTCAAGAGCCAGCAGCGGCAGCTCCACTCGCCGGGCAGCCTCTCCCTGCACACGGCCAGCTCGGACAGCGACAGCGGCCTGTCCCAGAGCAACGAGGCAGAGCCGGCCCGGCGCCCCCTGGCGGCCGAGCCCGGCGCCTACTACCCGCGGCCCAAGGAGCAGGGCCCGGGCGCCTCCAGCTACCCCAAGCTCAACCCCTTCAGCGTGGAGAGCCTGCTCTCGCACTCGCCGCCCCGCCGCAAGGCCTCCCCCGCGGACTACCCGGCCGCAGCGCAGCGCCCCCTGCTGGGCAAGGGCCACTTCCTGCTCTACCCCATCACCCAGCCCCTGGGCTTCCTGGTGCCCCAGGCCGCCCTCAAGACGAACTGCAGCCAGGACCCGGGCCTGAAGGAGCCCCCGCCCAGCCCGCCCCGCGGAGCCCAAGGGGGGTCCGCGGACAGCCACCCCGACCGGGCCACGAACTCCTGCTCCCCCACGGCCCTTTGCTCGGCGGGGGACGGCCGCTATCCCGGGACAAGCCCGGGCCAGGGTCAGGCTGAGGCGGGCCCACAGGACAGCAGCTGCTTCCCCGAGTCCCCCAAGTCTCCCAGGACCCCCGAGGCCAGCGCTTGCAGGGAGAGGCCGGACAGCACGGGGGCCAGCAGCGAGCCCTCCCCCTCGGACAGCGGCAGCAGCCTGGACTGTGAGGAGGTGGACATGGACTGA
BMP2	Pathways	MSTRG.21751	>BMP2::AMEX60DD035718::MSTRG.21751	AMEX60DD201035718.2	ATGGTGGCCGGGATGCGCTCGTGTCTGGTGCTGCTCCTGTACCAAGTGCTGCTGGGCGGCTCGGTGGGGCTCATCCCGGAGGTGGGCCGGCGCCGCTTCGCCGAGTCGAGCCGGGGCCCTGCCAGCGCGGGCCCCCAGCAGCAGCAGCAGCAGCACTCCGAGGACGTGCTGCGCGAGTTCGAGCTCCGCCTGCTGCACATGTTCGGCCTGAAGCGGCGGCCCAGCCCGAGCGCCGGCGCCCCCATCCCGCCCTACATGCGCGACCTGTACCAGGGCCAGGGCCTGGACCTCCGGCAGGAGCGCTCCGCCAGCCGCGCCAACACCGTCCGCAGCTTCCACCATGAAGAAGTTTTGGAAGGCCTGCCTGAAGCAAGCGGAAAACTGCTGCAGCGTTTCTTCTTCAACTTGACTTCTATCCCTAACGAGGAGTTTATCACCTCGGCTGAACTCCGGATTTTTCGAGAACTGGTCACGGAGACCTCTGGCGGGAACAGCAGCACGCACCGCATTAATATTTATGAAATCCTCAAGCCCCCCGCCGCGGGGCCCCAGGAGCTGGTCACGCGGCTGCTGGACACCCGGCTGGTGCAGCCCAACGCCAGCAGCTGGGAGAGCTTCGACGTGACCCCGGCCGTGCTGCGGTGGCAGGTGCACGGGCAGCCCAACCACGGCTTCGTGGTGGAGGTGGCCCACCTAGACAGTGAGCGCGGCCTGGCCCAGCGGCACGTCCGCCTCCGCCGCTCCCCGCAGCAGGACGCGCACAGCTGGGCCCAGCTCCGGCCCCTCTTAGTAACGTTTGGCCACGACGGCAAGGGCCACCCGCTGCACCGGCGCGAAAAGCGCCAGGCGCGCCAGCGGCAGCGCAAGCGCCTCAAGTCCAACTGCCGGAGGCACCCCCTCTACGTGGACTTCAGCGACGTGGGCTGGAATGACTGGATCGTGGCGCCCCCGGGATACCACGCCTTCTATTGCCACGGGGACTGCCCCTTCCCTCTGGCGGACCACATGAACTCCACGAACCATGCCATCGTGCAGACTTTGGTCAACTCTGTGAATGCCAACATCCCCAAGGCTTGCTGCGTGCCCACCGAGCTGAGCGCCATCTCCATGCTCTACCTGGACGAGAACGAAAAGGTGGTGCTCAAGAATTACCAGGACATGGTCGTGGAGGGTTGTGGGTGTCATTAG
BMP7	Pathways	MSTRG.17637	>BMP7::AMEX60DD027336::MSTRG.17637	AMEX60DD201027336.1	ATGGATGTGCCTTGGGGGAACCTGGCTGCCCTGCTGACCCTGTGGGCGCCACTCTTGGCCGGCTCGGCCTTTTCGGACTTCTCCTTGGACAACGAGGTGCACTCGAGCTTCATCCACCGGCGGTTGCGCAGCCAGGAGCGGCGGGAGATGCAGCGAGAAATCCTGTCCATCTTGGGCCTGCCGCACCGGCCCCGGCCTCACCTGCACGGCAAGCAGAACTCGGCGCCCATGTTCATGCTGGACCTGTACAACGCCATGGCCGTGGAGGAGGACGACGGGGGCTTCTCCTACCCCTACAAGCCCGTCTTCACCACCCAGGGCCCGCCCGCCGCCAGCCTGCAGGACAACAACTTCCTCAACGACGCCGACATGGTCATGAGCTTCGTCAACTTGGTCGAGCATGACAAGGAATTCTTCCACCAGAGGCGCCATCACCGAGAGTTTCGGTTTGATCTCGCGAAAATCCCAGAGGGCGAAGCCGTCACTGCCGCCGAGTTTCGGATCTATAAGGATTACATCCGGGAACGCTTTGATAATGAGACATTCCAGATCAGCATCTACCAGGTACTGCAGGAACACCCAGGGAGGGATTCAGACTTGTTCCCATTAGACAGCCGCGTTATCTGGGCTGCCGAAGAGGGATGGCTCGTCTTCGACATCACAGTAACCAGTAACCACTGGGTGATGAATCCACGGTACAATCTCGGGCTACAGCTCTCTGTCGAGAGCGTTGATGGAGAAAGCATCAATCCCAAGATGGCAGGTTTGATTGGAAGACATGGGCCGCAGAATAAGCAGCCCTTCATGGTGGCCTTCTTCAAAGCAACAGAGATCCACCTGCGTAGTATACGCTCAACTGGGGGCAAACAAAGAAACCAAAATCGATCCAAGGCACCAAAGAACCAGGAAGCCCTGCGAGTTTCGAATGTCGCAGAGAACAGTAGCAGCGACCAGAGGCAAGCATGCAAGAAACATGAGCTGTATGTCAGTTTCAGGGACCTTGGCTGGCAGGACTGGATAATTGCCCCAGAAGGTTATGCGGCCTACTACTGCGAAGGAGAATGTTCTTTCCCACTGAATTCCTACATGAATGCCACAAACCACGCCATTGTTCAGACGCTGGTTCATTTCATCAATCCCGAGTCTGCGCCAAAGGCCTGCTGCGCCCCCACACAACTCAACCCCATCTCGGTTCTCTACTTTGACGACAGCTCCAACGTCATCCTGAAGAAATACAGGAATATGGTGGTGCGGGCATGCGGCTGCCACTAG
SHH	Pathways	AMEX60DD021621	>SHH::AMEX60DD021621	AMEX60DD201021621.1	ATGGGCGAGATGCGGCTACTGCTCAGGCGGCTACTGCTCGGGACCCTGGTCTGGGCCCTCCTGGTCCCTTCCGGGCTGACCTGCGGACCTGGTCGGGGCATTGGGAAAAGGCGGCAGCCCAAAAAGCTGACCCCGCTCGCCTATAAGCAGTTCATCCCCAACGTGGCCGAGAAGACCCTGGGGGCCAGCGGGCGATACGAAGGCAAGATCACCCGCAACTCCGACCGCTTCAAAGAGCTCACCCCCAATTACAACCCGGACATCATTTTTAAGGACGAAGAGAACACCGGAGCGGACAGGCTAATGACCCAGAGGTGTAAGGATAAGCTGAACGCCCTAGCCATCTCAGTGATGAACCAGTGGCCTGGGGTGAAGCTGCGGGTGACTGAAGGCTGGGATGAAGACGGCCACCACTCCGAAGAATCCCTGCATTACGAAGGCCGGGCCGTGGACATCACAACCTCAGACCGAGACCGAAGCAAATACGGCATGCTGGCCCGGCTGGCCGTGGAGGCCGGCTTTGATTGGGTTTACTTCGAGTCCAAGGCCCACATTCATTGCTCTGTGAAAGCAGAGAACTCGGTGGCTGCGAAGTCAGGGGGCTGTTTTCCCGCATCCGCCAAGGTAACCCTGGAGCATGGAGTGACCAGACCGGTGAAAGACCTGAGGCCGGGTGACAGGGTGCTGGCCGCGGATGGCCAGGGCAGGCTGGTCTACAGCGACTTCCTCATGTTCCTGGACAAGGAGGAGGCTGTCACCAAAGTGTTCTACGTGATAGAGACGGAGCGCCCCCGGCAGAGGCTGCGCCTGACCGCGGCCCACCTCCTCTTTGCGGCCAGGCACCCAGCGAACAGCAGCAGCAGCACCGGCTTCCAGTCCATATTTGCCAGCAGAGTCCGACCGGGCCACCGGGTACTCACAGTAGACCAGGAGGGTCGCGGTCTGCAGGAGGCCACGGTGACGCGTGTGTACCTGGAGGAGGGCGCAGGTGCATACGCCCCTGTGACTTCACACGGCACCGTGGTCATAGACAAGGTGCTGGCCTCCTGCTATGCCGTCATAGAGGAGCACAGCTGGGCGCACTGGGCCTTTGCCCCTTTGAGACTGGGCTATGGCATCCTGTCCATCTTTTCCCCACAAGACTACTCCCCCCACTCCCCACCGCACCCTCCCAAAAAGAGGGCGTGCACTGGTACTCGGAAATCCTCTACCACATAG
HOXA13	Patterening genes	AMEX60DD021953	>HOXA13::AMEX60DD021953	AMEX60DD201021953.1	ATGACAGCTTCAGTGCTCCTGCGCCCACGCTGGATCGAGCCCGTCATGTTCCTTTACGACAACAGCCTGGATGAGATCAGCAAGAACATGGACGGCTTCCCCGGCAGCAGCTTCGCGGCGGCCAACCAGTGCCGGAACCTGATGGCGCACCCGGCGCCCCTCGGGCCCCCGGGCGCCGCCTACAGCGCGCCGGGCGGCAGCGAGGGCCCCGCCGAGGCCGGCAAGCAGTGCAGCCCCTGCTCGGCGCAGGGCTCGTCCGGGGCCGCGCTGCCCTACGGTTATTTTGGAAGCGGATACTACCCGTGCAGGGTGGGCCACCACGGCGGCATCAAGTCCTGCGCGCAGCCCTCCTCCTTCGCCGACAAGTACATGGACACGTCGGGCTCGGCGGGCGAGGAGTTCACCTCCAGGGCCAAGGAGTTCGCCTTCTACCAGGGCTACGCGGCCGGCCCGTACCAGCCGGTGCCCGGTTACCTGGATATGCCCACCATGGTGCCCACTGTGGGGGGCCCCGGCGAGCCCAGGCACGAGCCCCTGCTGCCCATGGAGCCCTACCAGCCCTGGGCCCTCACCAATGGCTGGAATGGGCAAGTGTACTGTTCCAAGGAGCAAGGGCAGCCCCCGCACCTCTGGAAGTCCTCTCTGCCGGACGTGGTTTCGCATCCCTCGGATGCGAACTCGTACCGGCGAGGCCGGAAGAAGCGCGTGCCGTACACCAAGGTCCAGCTGAAGGAACTGGAGCGCGAGTACGCCACGAATAAGTTCATTACCAAGGACAAACGGAGGCGGATATCGGCCACCACCAACCTCTCCGAGCGCCAGGTCACCATTTGGTTCCAAAACAGGAGGGTCAAAGAGAAGAAGGTCATCAACAAACTCAAGACCACCAGCTAA
HOXB13	Patterening genes	AMEX60DD010173	>HOXB13::AMEX60DD010173	AMEX60DD201010173.1	ATGGGCGAGGCGCTGCGGCCTCACGTTCAGTGCGTCGACAGAGGGCAAGATGAAGGCATGCAGCCGTGCCAGGCTCCCCCGGGCAGCTGCCGCAGCTCCCCGGCCTGTGCCCTGAGCGGACCCGCAGCCGGGACCATGGAGGGCTTCCTGCCCAACGGCCCCTTCCAGAGCCGGGGCTCCCTGGGGCCCTCGGGGGGCCACCCGTCCGAAATCGGGGGGCACTCGCCCACCGCGCTGGGTAGCCACTCTTCAGCCTTGATGGGCCCCCTCTCATCTTTGGGGTCGCACCTCTCCGGCGTCGAGGGGCACTCCCCCACAGCGCTGGTTCCAGCGTACACCATGATGGAGCTCCCCGTCAGCTCTGGGGACCCCGGGAAGCCCTGCGTGCCCCCGTGCCACGGCTCCTCGGCGCCCCCTCTGCCCTGCGGATACTTTGGAGGGGGGTACTATTCCTGCCGCGTGGCCCGGACACCCCTGAAAGCCTGCTCCCTCTCGGGGTACCCTGCCGAGAAGTACACGGACACGGCCGTGGCCGTGGAGGAGGCCCGGCCCAAGGAGCTCGCCTTCTACCCCGGCTATGCAGGACCTTACCAGCCGGTGGCCAGCTATCTGGACCTGTCCGTGGTGCAGAGCCTCGGCGGGGGGCCCGGGGAGCCCCTGCCCGCGGAGCCCTACCAGCCCTGGGCCCTGGGCGGAGGCTGGAATAACCAGGTGTGCTGCTCCAAGGACCCGAGCCCGGCCGGGGCCCCGTGGAAGACCCAGCTCCCAGATCATGGTGGCCATCCGCAGGAAGGTGCCCCCTTCCGCCGGGACAGGAAGAAGAGGGTCCCTTACAGCAAGGGCCAGCTGCGGGAACTTGAGAAGGAATACGCCAGCAGCAAGTTCATCACCAAGGACAGGCGGAGGCAGATCGCCACCGCCACCAATCTCTCGGAAAGACAGATCACCATTTGGTTTCAGAACAGGAGAGTCAAGGAGAAAAAAGTGTTCTCCAAAATGAAGCCCAGCTCCACCACCACATAG
HOXB9	Patterening genes	AMEX60DD010178	>HXB9::AMEX60DD010178	AMEX60DD201010178.3	ATGGCTATTTCTGGAACTCTTAGCACTTACTATGTGGACTCGATCATAAGTCACGAGGCCGAGGACGCCCCGGCCGCCAAGTTCGCCTCGGGCCAGTATGGGGCCGGCAGGGCGCCTGGGCAGGTGGAGCCGCACCTGGACTTCCCTTCCTGCAGCTTCCAGCCCAAGCCTCCGGTCTTCAGCGCCTCGTGGAGCCCGCACCCCGGGGGAGCCCTGCCCGCCTCCGTCTACCACCCCTACCTGCAGCACCCCGGCGTCCAGGCGCCCGACAGCCGCTACTTGCGGAGCTGGCTGGAGCCCGTGGCCCGGCCCGAGCCCCCGGTGGCCGGCCAGACGTCGGCGGTCAAGGCGGAGCCGCTGCTGGGCCACCCCGGGGAGCTGCAGAAGCTGCCGGGAGCCCCGGACTACACTTTGGACACTTCTGCCGGGCCCGAGCGGGGCACCCCCAGGCCCAGCTACCAGGACAGTAAAGGCTGCGACGAGGGCAGCGAAGACAAAGGGGCCGCGGATCAAATCAACCCGGCGGCCAACTGGATGCACGCCCGCTCCTCCCGCAAGAAGAGGTGCCCCTACACCAAGTACCAGACCCTGGAGCTGGAGAAAGAGTTCCTCTTCAACATGTACCTGACCCGGGACCGCAGGCACGAGGTGGCCCGGCTGCTCAACCTGAGCGAGCGGCAGGTCAAGATCTGGTTCCAGAACCGACGCATGAAAATGAAGAAGATGAACAAGGAGCAGGGCAAGGAGTAG
HOXC10	Patterening genes	MSTRG.18768	>HXC10::AMEX60DD029496::MSTRG.18768	AMEX60DD201029496.5	GTCCTGGTGGTAGCACAGGGCATAAAGGCGGAAAACACTACAGGAAACTGGCTGACTGCAAAGAGTGGAAGAAAGAAACGGTGTCCTTACACCAAGCACCAGACGCTGGAACTGGAGAAGGAATTCTTGTTTAACATGTACTTGACTCGTGAGCGCCGCCTAGAGATTAGTAAAAGTATCAACTTGACAGACAGGCAAGTGAAAATCTGGTTTCAGAACCGCAGGATGAAGCTTAAGAAAATGAATCGGGAGAACCGGATAAGGGAACTGACTTCCAATTTCAATTTCACTTGA
HOXC11	Patterening genes	AMEX60DD029495	>HOXC11::AMEX60DD029495	AMEX60DD201029495.1	GGTGCCCCGCGTACACGGAAGAAGAGGTGTCCCTACTCCAAGTTTCAGATCCGAGAGCTGGAGCGGGAGTTTTTTTTCAACGTCTACATCAACAAGGAGAAGAGGCTGCAGCTCTCCCGCATGTTGAACCTCACAGACCGGCAAGTGAAGATCTGGTTCCAGAACCGGCGGATGAAAGAGAAAAAACTCAGCCGGGACCGCCTGCAGTACTTCTCGGGCAACCCCCTGTTGTGA
HOXC12	Patterening genes	MSTRG.18777	>HOXC12::AMEX60DD029507::MSTRG.18777	AMEX60DD201029507.1	ATGGGCGAACATAACCTGCTTAATCCCGGGTTTGTGGGACCGCTGGTAAACATCCACACGGGGGACACCTTCTACTTCCCCAATTTCCGAGCATCGGGGGGCCAGCTGTCCGGTCTGCCTCCCCTCTCCTATCCCCGCAGGGACAATGTCTGCTCCCTGCCCTGGGCGCCCCCCGAGCCCTGCAACGGCTACCCCCAGTCCTACCTCGGCAGCCCGGTGTCCCTCAACCCGTCCTTCGGCCGGGCCTGCGAGCTTGCCCGGGTGGAGGAGAGCAAGTGCTACTACCGGGACGCCTGCTCCGAGAGCCCCGGCCTGAAGCGGGACGAGAGGCTGCGGGGCGACAACGTCCTCATGCCCCTGGAGCCGGGGCTCCTCAGTGGCATGGCCGGCGGCTTCAACAAGTACGACTACCCGACGGCCGAGGGGGCGCCGCACGACCCGCCCTCCTGCCAGTCCCTGGAGTCGGACTCCAGCTCGTCCCTGCTCAACGACGGCACCAAGAACTCGGCCAACGAGCCCGGCTCCATGGCGTCCCCCCTCGGCCAGGGAGGCGGCATCCCCGGCGGCGGGGTCCCCTGGTACCCGATGCACACCCGCTCGCGGAAGAAGCGCAAGCCCTACTCCAAGCTGCAGCTGGCCGAGCTGGAGGGCGAGTTCATGGTCAACGAGTTCATCACCCGCCAACGGAGGAGAGAGCTCTCCGACCGCCTGAACCTCAGCGATCAGCAGGTCAAGATCTGGTTCCAGAACCGGCGGATGAAGAAGAAGCGGCTGCTCCTGCGAGAGCAGGCGCTCTCCTTCTTCTGA
HOXC13	Patterening genes	MSTRG.18778	>HXC13::AMEX60DD029508::MSTRG.18778	AMEX60DD301029508.2	ATGACGAGCTCGGTGCTCTTGCACCCTCACTGGGCGGACCCCACCTTGATGTACGTGTACGAAGCCAGCCCGGATGAGAGGGAGCCGAAGAAAGCCCCAGCCATGGAGGGACTGACCGGGAACTGCCCCAGCAACCACTGCCGGGACTTCATGGCGCACCCCGCGCTGGGTCGTGGCCCCCAAGGGCCAGTGTACACGGACATCACCTCGCCCGAGGCAGCCCGCCAGTGCCCGCCACCCGCCGCCTCGTCCAACCCCACCCTGGGCTACGGCTATGCCCCCTTCGGGAGCAGCTACTACGGCTGCCGCCTCTCGCACTCCCACAACGTGAACTTGCAGCAGAAGCCCTGCTCCTACCAGGAGCCCTCGGGCTCCCTGCCCGCCGAGGACCTGCCCAGCCGGGCCAAAGAGTTCGCTTTCTACCCCAGCTTCGCAGGCTCCTACCAAGCGGTGCCCGGCTACCTGGACATGTCGGTGGTGCCGGGAATCAGCGGGCACCCGGAGCCACGGCACGACGCGCTCATCCCCATGGACGGCTACCAGCACTGGACGCTCTCCAACGGCTGGGACGGACAGGTCTACTGCCCCAAGGAGCAGAACCAGGCAGGGCACCTCTGGAAGTCGCCTTTCCCAGACGTGGTGCCCCTGCAGCCCGAGGTGAGCAGCTACCGCCGCGGCCGAAAAAAGCGCGTCCCCTACACCAAGGTGCAGCTCAAGGAGCTGGAGAAGGAGTACGCGGCCAGCAAGTTCATCACCAAAGAGAAGCGGCGGCGGATCTCGGCGGCCACCAGCCTGTCCGAGCGCCAGGTCACCATCTGGTTCCAGAACCGCCGCGTCAAGGAGAAGAAAGTGGTGACCAAGACGAAAAGCCCCCACCTGCACCCTACCTGA
HOXD10	Patterening genes	AMEX60DD055610	>HXD10::AMEX60DD055610	AMEX60DD201055610.4	GGGAAATGTTTTCCTAGAGATGTCAGCCTACAAAGGACTCCATCCCTCTCCCTCAAATTCCTCCCCAAAATGTCCTTTCCAAACAGCTCTCCTGCTGCTAATACTTTTTTAGTGGATTCCTTGATCAGTGCCTGCAGAAGTGACAGCTTCTACTCCGGCAGCGCCAGCATGTACATGCAGCCCAGCTCAGACATGGGGGCTTATGGAATGCAAACCTGTGGACTGCTCCCGTCTCTGGCTAAGAGAGAGGTTAATCACCAAAGCATGGGCATGAACGCACATCCTTATATACCTCAGGTAGACACCTGGACTGACCCCGGCAGATCCTGCCGGATAGAGCAACCTGTTACACAGCAGCAGCAGCAGGTATCCGCCTGCTCGTTCCCTCCAAATATCAAAGAAGAAACCAATTGCTGCATGTACTCCGACAAGAGGTCCAAACTCGTGCCCGCCGAGGTGCCCTCGTACCAGAGGCTGGTGTCTGAGCCCTCGTGTCCCGCCGATAACCCAGAGGTGCCCGTACCCGGCTATTTCAGACTGAGCCAGACCTACGCCACTGGGAAAGCCCAGGAGTACAATAACAGCCCCGAGACGAGTTCAGCCGTCATGCTGCAGCTGAACCCCCGAAGCAGCAGCAACGCCAAGCCCCAGGTACCCACTGGCCAACTTCAGATGGAAAAGAAAATGGGCGAAGCCCCGAGCGGCCAGGACTCTGCGAAAGGCCCCCGAGCGGATAGTCCGGAGCCAAAACTGTCTCAGCAGGAGGAGAGGGGCTGCCTGGCCGAGGGCTCCGCGTCCAGCCCAGAAGTGCACGAGAAGGAAAGCAAAGAGGAAATCAAGTCTGATGCTCCAACGAGCAACTGGCTCACTGCAAAGAGTGGCCGGAAGAAGAGGTGCCCTTATACAAAGCACCAGACCTTGGAGTTAGAGAAAGAGTTCCTCTTCAATATGTATCTCACTCGAGAGCGCCGCCTAGAGATCAGTAAGAGTGTGAACCTCACTGACAGGCAGGTCAAGATCTGGTTTCAAAACCGCAGGATGAAGCTCAAGAAGATGAGCCGAGAAAATCGGATCCGCGAACTAACCGCCAACCTGACTTTCTCTTAA
HOXD13	Patterening genes	AMEX60DD055612	>HOXD13::AMEX60DD055612	AMEX60DD201055612.1	CACTTCGGTAACGGGTACTACAGCTGCCGCATGTCGCACGGCGTTGGCATCCAGCAGAACTCCTTGAAGGCGCCCGCGCATGGCGGCTTCCCGGTGGAGAAGTACATGGACGTGCCCTCTTTGGCCGGCAGCAGTGTGCCGGGCGGCGAGGGCGCCTCGCGGGCCAAGGAGGTGTCTTACTTCCCCGGCTACAGTGGGCCCTACCAGCACGTGCCCGGCTACCTGGACATGGTGTCCAGCTTCGGTGCGGGGGAGCCCCGGCATGAAGCAGCCTATATCTCCATGGAGGGCTACCAGTCCTGGACTCTGGCGAATGGGTGGAACAGCCCGGTGTACTGCTCCAAGGAGCAGCCGCAGAGCTCGCACTTCTGGAAGTCTTCCTTTGCAGGGGACGTGGCCCTGGGCCAGTCGGACATATGCGTGTACCGGCGCGGGAGGAAGAAGAGGGTACCCTACACCAAGCTGCAGCTGAAGGAGCTGGAGAGCGAGTACGTCCTCAGCAAGTTCATCAACAAGGACAAGCGGCGCCGCATCTCGGCCACCACCAACCTGTCCGAGCGGCAGGTCACCATCTGGTTCCAGAACCGGCGCGTGAAAGACAAGAAAATCGTGTCCAAGCTGAAGGACAACCTCTCTTAG
CRABP2	Retinoic acid	MSTRG.12090	>CRABP2::AMEX60DD015718::MSTRG.12090	AMEX60DD101015718.3	ATGCCCAACTTCACCGGAAACTGGAAGATGAAGCACTCGGAGAACTTCGAGGAGCTACTGAAGGCAATGAATGTCAACGTCATGCTGCGAAAGATTGCCGTGGCCGCGGCTTCTAAGCCGGCAGTGGAGATCAAGCAAGATGGTGAGAATTTCTACATAAAAACCTTCACAACTGTCCGCACTACCGAAATCAACTTCAAAATCAACGAGGAATTTGAGGACATACGTGGGCTGCTGAAGGGGGAGGGCCCCAAAACCTCCTGGTCCAGGGAAATGACCAACGACGGGGAGCTTATCCTGACCATGAAGGCAGACAACGTGGTCTGCACGAGGATCTACGTGCGGGATTGA
Cyp26a1	Retinoic acid	MSTRG.29636	>CYP26A1::AMEX60DD052627::MSTRG.29636	AMEX60DD102052627.5	ATGGGACCTGTACTGCGTGAGCACCCGGGACCGCCTCTCCCGGTGCCCGCTGCCCCCGGGAACCATGGGGCTCCCGTTCTTCGGGGAGACCCTGCAATTGGTGCTACAGAGACTGAACAGCAGCTAGTGGAAGCCTTCGAGGAAATGACCCGCAACCTCTTTTCGCTGCCCATCGATGTGCCTTTCTGCGGCCTTTACCGGGGGCTGAAGGCTAGAAATGTCATCCACTCTAAAATCGAAGAGAACATTAAGGCGAAAATGGCCAAGGACTCCAACACGCAGTACAAGGACGCGCTGCAATTACTCATCGAGCACACGCAGAAGAATGGCGAGCAACTGAACATGCAGGAGCTGAAGGAGTCTGCCACCGAGCTCCTCTTTGGAGGCCACGAGACCACAGCCAGCGCCGCCACCTCGCTTATGACTTTCTTGGCGCTGCACGTTGACGTGCTGCACAAAGTCAGAAAGGAACTTCAAATCAAGGATTTATTGTCCAGCAGCAGCAGCAGCCAGGAGAACAAGCCGCTGTCCGTGGAAGCCCTGGAGCAACTCAAGTACACGGCCTGCGTCATTAAGGAGACTCTGCGGCTCAGCCCGCCCGTGCCTGGGGGGTTCCGCGTGGCGCTCAAAACCTTCGAGTTGAATGGATATCAGATTCCCAAAGGCTGGAATGTCATCTACAGCATCGGCGACACCCACGACGTGGCCGACGTCTACACTGACAAGGAGGAGTTCAATCCGGACAGGTTCATGTCCTCCCACCCGGAGGACCACGCCCGCTTCAACTTCATTCCCTTCGGGGGCGGCCTGAGGAGCTGTGTGGGCAAGGAGTTCGCCAAGCTCCTCCTGAAGATCTTCATCGTGGAGCTGGCACGGACGTGCGACTGGCATCTCCTCAACGGGGCCCCCACCATGAAGACTGGGCCCACTGTGTACCCCGTGGACAATCTCCCCGCCAAATTTATACGTTTCGACGGGATAATATAG
Raldh1	Retinoic acid	AMEX60DD009295	>AL1A1_CHICK::AMEX60DD009295	AMEX60DD201009295.1	CACCTGTGTTCCAGAGAACAGTGAAACATGGCTTCAGAAGGCAAGAAAAAGCAAAGCCCGGACCAGAACGGCGCTCCCGCAACCCAGCCCGCACCCATCTGGGACATGAAGATTAAATACACCAAGATATTTATAAACAACGAGTGGCATGAGGCTGCCAGCGGCAAGAAATTTTCAGTCTACAACCCTGCAACTGGAGACAAGATCTGTGAAATCGAAGAAGGCGACAAGGAAGATGTTGACAAAGCTGTCAAGGCTGCAAGAGATGCGTTTCAGCTTGGCTCCCCCTGGCGAAGGATGGATGCGTCCGAAAGGGGGAGGATCTTAAACAAACTGGCAGACCTAATCGAAAGGGATCGTCTGATTTTAAGCACTCTGGAATGCCTTGATGCTGGGAAACCTTTTGCTGCTGCCTACTATGCTGATTTGCCAGGCGCCATTAAATCATTGCGCTACTGTGCGGGCTGGGCTGATAAGAATCATGGCCGCACTATACCCATGGATGGAGACTTTTTTACTTTTACAAGACATGAGCCGGTTGGTGTGTGTGGACAAATTATCCCCTGGAACTTCCCTTTGGTTATGTTGGTTTGGAACCTTGGCCCTGCTCTCTGCTGTGGAAATACTGTTGTCATTAAACCAGCAGAGCAAACACCCCTTTCTGCCGTCTACATGGGATCATTGATCATTGAGGCAGGGATTCCACCGGGCGTAGTCAACATTGTGCCCGGTTATGGGCCAACAGCCGGAGCCGCCATTTCACATCATATGGACGTTGACAAAGTTGCCTTCACAGGGTCAACTGAGGTTGGCAAACTCATCAAAGAAGCTGCTGGAAAGAGCAATCTGAAAAGGGTCACCCTGGAGCTGGGAGGAAAGAGCCCAATCGTCATATTTGCTGATGCTGACTTGGACAATGCAGTCGAGCATGCTCACAATGGTCTGTTCTACCACCAGGGCCAATGCTGCATTGCCTGCTCCCGGATATTTGTGGAGGAGCCAATCTATGAAGAGTTTATTCGTCGGAGCATTGTGAAAGCGAAGGCAAGGGTCCTAGGAGACCCTGTGACTACTGGAGTAAATCAGGGACCTCAGATTGACCAGGAGCAGTTCGACAGAATTCTTGATTTAATTGAGAGTGGGAAAAAGGAAGGAGCAAAGCTGGAATGTGGAGGCGCGCCCTGGGGAAATAAAGGTTTCTTTATACAGCCCACGGTCTTCTCGGATGTTAAGGATGACATGCGCATCGCCAAAGAAGAG
Raldh2	Retinoic acid	MSTRG.6039	>AL1A2::AMEX60DD004101::MSTRG.6039	AMEX60DD201004101.1	ATGACCTCCAGCAAGATCGAGATGCCCGGGGAGGTGAAGCCGGACCCCGCGGCTCTCATGGCCTCCCTGCACCTGCTGCCCTCCCCGGCAGCCAACCTGGAGATCCGGCACACCAAGATTTTTATCAACAACGAGTGGCAGAACTCCGTGAGCGGCAAAGTATTCCCAGTGTACAATCCAGCCACGTCAGAGATGATTTGTGAAGTCCAGGAAGCTGACAAGGCTGATATAGACAAAGCAGTGCGAGCTGCGCGACTTGCCTTCTCCATGGGCTCCGTCTGGCGGAGAATGGACGCATCGGAGAGGGGCCGACTCTTGAGCAAACTGGCTGACCTCGTAGAAAGGGACTTGGCCCTTCTTGCTACCATTGAATCTCTGGACAGCGGCAAACCATTTCTACAGGCTTTCTATGTAGACCTGCAGGGGGCGATAAAGACACTGAGATATTATGCAGGCTGGGCCGACAAGATTCATGGGATAACCATCCCAGCAGATGGCGATTACTTCACGTTCACGAGGCACGAGCCCATCGGCGTCTGCGGACAGATCATCCCGTGGAACTTCCCCCTGCTGATGTTTGCCTGGAAGATCGCTCCAGCTCTGTGCTGTGGTAACACCGTGGTTATTAAACCGGCCGAACAAACACCGCTCAGCGCGCTCCACATGGGATCGCTCATCAAAGAGGCTGGGTTTCCGCCGGGAGTCGTCAATATTTTGCCGGGATACGGTCCGACGGCAGGCGCAGCAATGGCCTCTCACTCCGGCATCGATAAAGTAGCCTTTACTGGATCCACTGAAGTTGGGAAGCTGATCCAGGAGGCAGCTGGAAGGAGCAATTTGAAAAGAGTTACCCTGGAGCTGGGTGGGAAGAGCCCCAACATTATTTTTGCAGATGCCGATTTGGACTATGCAGTGGAGCAAGCCCACCAAGGCGTTTTCTTCAATCAAGGGCAGTGTTGCACTGCAGGGTCCCGGACATTTGTTGAGGAGACCATCTACGATGAGTTTGTCCGGCGGAGTGTTGAGCGTGCCAAGAGGCGTATAGTAGGAAGTCCCTTTGATCCTTCCACTGAACAAGGTCCACAGACGGATATGAAACAGTACAACAAAATTCTGGATCTCATCCAAAGTGGTGTCATGGAAGGCGCTAAACTAGAATGTGGGGGCAAAGGCTTAGGAAGAAAGGGATTATTCGTGGAACCAACTGTGTTTTCCAATGTAACAGATGAGATGCGGATTGCAAAGGAAGAGATTTTTGGACCCGTCCAACAAATACTCAGGTTTAAAACCATGGAAGAAGTGATCGAGAGAGCGAACAGCTCGGAGTTTGGACTGGTAGCAGCCGTTTTCACAAATGACATCAGCAAAGCCCTGACAGTTTCCTCGGCAATGCAAGCTGGAACAGTCTGGATTAATTGCTACAATGCCTTGAATGCCCAGAGTCCTTTCGGAGGATATAAGATGTCCGGTAATGGCAGGGAAATGGGCGAGTACGGATTGCGGGAGTACACAGAAGCCAAGACGGTCACAATAAAGATCCCCCAAAAGAACTCCTAA
Wnt11	Wnt Signalling Assiotated genes	MSTRG.28135	>WNT11::AMEX60DD049747::MSTRG.28135	AMEX60DD201049747.2	ATGGAGATGAAATTACAGCTTCTTTTTGCAACCTTCCTGTCGTTGACTCTGCAGTCTGGAACTTGCTATGGAATAAAATGGCTGGCCCTGTCCAATACTCCGTTAGCTCTGGCCTTGAACCAGACGCAGCACTGCAAGCAGCTGCAAGGCTTGGTGTCCTCTCAGATGCAGCTGTGCCGCAGCAACCTGGACCTCATGCAGACCATCATCCAGGCAGCCCGGGAGGTGAAGAAGACCTGCCACAAGGCCTTCAGCGACATGCGCTGGAACTGCTCCTCCATCGAGCTGGCGCCCAACTTCCAGCAGGATCTAGAGAGAGGTACTAGAGAGTCTGCATTTGTCTATGCCCTCTCTGCAGCGGCCATTAGCCACACCATTGCCCGGGCTTGCACCACGGGGGATCTCAAAGGCTGTTCCTGCGGCCCCATCCCAGGTGAGATCCCTGAACCTGGGTACCGCTGGGGAGGATGTGCAGACAACCTCAACTATGGGCTCATCATGGGATCCAAATTTTCGGATGCTCCCATGAAGGTGAAAAAATCAGGATCCCAAGCCAATAAGCTGATGCATCTGCACAACAGTGAAGTAGGAAGACAGATTTTAAAGGCATCTCTTGAGATGAAATGTAAGTGCCATGGAGTCTCCGGTTCCTGTTCAATCAAAACCTGCTGGAAGGGCCTCCAAGAACTGCGGGACATTGCCCAGGATCTTAAGATACGGTATTTGTCCGCCACAAAAGTGGTGCACCGGCCAATGGGCACACGGAAGCAACTGGTACCCAAGGACATCGACATACGGCCCGTGAAAGAAACCGAGCTTGTTTACCTGCAGAGCTCACCTGACTTCTGCATGAAGAATGAAAAGCTGGGCTCACACGGGACACAAGACAGGCAATGCAACAAAACCTCCAACGGCAGCGACAGCTGCGACCTGATGTGCTGCGGCAGAGGGTACAACGCGTACATGGACAAAGTAGTGGAACGTTGCCACTGCAAATACCACTGGTGTTGCTACGTGACCTGTAAAAAATGTGAACGGACTGTGGAGAGATATGTTTGCAAATGA
Wnt3a	Wnt Signalling Assiotated genes	MSTRG.14286	>WNT3A::AMEX60DD020503::MSTRG.14286	AMEX60DD201020503.1	GAGATGGGCTTTTTTGGATGTACCCTGTTTCTTTGTGGGCTGGCGCAAGTGCTGTCAAGTTACCCGATTTGGTGGTCATTAGCCATTGGTCACCAGTACTCTTCCCTGGGCACACAGCCTATCCTGTGCGGCAGCATCCCGGGGCTGGTGCCCAAGCAGCTGCGCTTCTGTCGGAACTATGTGGAGATCATGCCCAGTGTGGCGGAAGGCGTGAAGATCGGCATTCAAGAGTGTCAACACCAGTTCCGGGGCCGGAGGTGGAACTGCACGACAGTCAACGATAACCTGGCTATCTTTGGGCCAGTGTTGGATAAAGCCACGAGAGAGTCCGCCTTTGTACACGCAATCGCCTCTGCTGGAGTAGCATTTGCAGTAACCCGCTCCTGTGCCGAAGGATCTGCCACAATATGTGGCTGTGACACGCGCCACAAGGGACCCCCTGGCGAAGGCTGGAAATGGGGTGGCTGCAGCGAAGATGTGGAGTTTGGGAGCATGGTCTCGCGAGAGTTTGCCGACGCCAGAGAGAACAGGCCAGATGCTCGGTCTGCCATGAACCGGCACAACAATGAGGCTGGACGAACGTCGATCATTGATCATATGCACCTGAAATGCAAATGTCATGGGCTATCCGGAAGCTGTGAGGTGAAGACATGCTGGTGGTCTCAGCCAGATTTCAGGGTCATTGGCGACTATCTAAAGGACAAGTACGACAGCGCCTCTGAAATGGTCGTGGAGAAGCATCGTGAATCCCGTGGCTGGGTTGAGACCCTACGTCCCAAATACACTTTCTTCAAGCCACCAACTGAGAGAGATTTGGTTTACTACGAGAGCTCGCCAAATTTTTGCGAGCCAAACCCTGAAACAGGGTCCTTTGGCACCCGTGACAGGATTTGTAATGTGACCTCTCACGGCATTGATGGCTGTGATCTCCTGTGCTGTGGTCGTGGACACAACACACGGACTGAGAAAAGGAAAGAAAAATGTCACTGCATCTTCCACTGGTGTTGCTACGTGAGCTGTCAAGAATGCGTACGGGTGTATGATGTTCACACGTGCAAATAG
Wnt5a	Wnt Signalling Assiotated genes	MSTRG.15817	>WNT5A::AMEX60DD023726::MSTRG.15817	AMEX60DD201023726.3	ATGGCTCCCGCGCTGCGCTGTGGCGGCGGCCGCGTTAACCCCTGCGCGCCCGCCGCAACGTGTTTCTCGTTAGAAGGAGGCGGGCTGCTCGGGCAGGGCCGGGCCTCGCTCTGCCCACCGTGCGCGCAGAGCAGCGGGAGGTCATTACATCAGAGCAGGACGGGGGACACCGCGAGGCGCGCAGGGAGACAGGGCTGGAGCCTCGCAGGGATTAAACGCACTCTCCGCCTTCCACCCCCCTCCCAGACTGCAGCCGGACTCCCAGCGACAGCAGCCAGCCATCCAGCCAGCCCCGGGATGCGGCTCCGCGCCATGGCCACCACGCACCTGACAGCCGCGCTGGCCCTGCTCTGCGCCCTGCTGCAGGTGGACATCGAAGCCAGCTCCTGGTGGTCCCTGGCCATGAACCCTGTTCAAATCCCGGAGGCATACATCGTGGGGGCCCAGCCACTCTGCAGCCAGCTGCCAGGGCTGTCCCCTGGGCAGAAGAAGCTGTGCCAGCTGTACCAGGATCACATGCCTTATATTGGAGAAGGGGCAAAGACCGGTATTAAAGAGTGCCAGTACCAGTTCCGGCACCGGAGGTGGAACTGCAGCACGGTGGACAACGCCTCTGTGTTTGGCCGAGTTATGCAGATAGGCAGCAGAGAGACCGCCTTCACCTACTCCATCAGCGCCGCCGGGGTAGTGAATGCAGTGAGCCGAGCTTGCCGCGAGGGGGAGCTCTCCACCTGCGGCTGCAGCAGGGCCGCAAGGCCGAAGGACCTGCAAAGAGACTGGCTCTGGGGGGGCTGCGGGGACAATCTGGAATACGGCTACCGCTTTGCCAAAGAGTTCGTGGATGCCCGAGAGAGAGAGAAAATACACACGAAGGGGTCCTACGAAAGCTCCAGGACATTAATGAACATACACAACAACGAGGCTGGCAGAAGGACAGTGTATAATCTGGCTGATGCCGCCTGCAAATGCCACGGAGTTTCCGGATCCTGCAGCCTGAAGACCTGCTGGCTGCAGTTGGCTGACTTCCGCAAGGTCGGGGACTTCCTGAAGGAGAAGTATGACAGCGCTGCCTCTATGAGGCTGAACGCCCGGGGTAAGCTGGTGCAGGTGAACAGCCGCTTCAACCCGCCCACCACGAACGATCTGGTGTATGTGGACACGAGCCCAGACTACTGTGTGCGCAATGAGAGTACCGGCTCCCTGGGAACTCAGGGCCGACTCTGCAACAAGACATCTGAGGGCATGGATGGCTGCGAACTTATGTGCTGCGGCCGGGGCTACGACCAGTTTAAGACGGTGCAGACCGAGCGCTGCCACTGCAAGTTTCACTGGTGCTGCTATGTAAAGTGCAAAAAGTGCACTGAGATCGTGGACCAGTTTGTGTGCAAGTAG
Axin2	Wnt Signalling Assiotated genes	MSTRG.19664	>AXIN2::AMEX60DD031160::MSTRG.19664	AMEX60DD201031160.3	ATGATTAGTGCTGCGCTGGGAACTCACCTCTCGGATCCCAGCAGCAGCTTCCGTGAGGACGCCCCGCGCCCCCCTGTGCCCGGGGGTGAGGAGACGCCATGCCCGCCGCCGCCAGTGGTCCCCAGGAGCCACGGCGTCAAGGCCATGCCACAGTCCTCCACGCCCAGGAGGAATGAGGACGGGCTGGGGGAGCCTGAGGGCAGCGCCTCCCCAGACTCACCACTCTCCAGGTGGACCAAGTCTCTGCACTCTCTGTTGGGCGATCAAGATGGCGCCCAACTTTACCGAACCTTCTTGGAGCGGGAGAAGTGTGTGGACAGCTTAGACTTCTGGTTCGCCTGTAATGGTTTCCGTCAAATGGACATCAAGGATGGCAAGACATTGCGGGTGTCCAAGGCCATCTACAAGCGGTACGTGGAGAACAACAGCGTGGTATCCAAGCAGTTAAAACCTGCCACCAAGACCTACATCAAAGACAGCGTCAAGAAGGCTGCCATAGACTCCACCATGTTTGACCAGGCGCAGACTGAAGTCCAGACCGCCATGGAGGACAACGCCTACCAGATGTTCCTCACTTCTGACATCTACCTCGAGTACGTGCGCAGCGGCGGCGAGAACCCCGCCTACGCGCACAGTGCCGAGCTGGGCCGCCTCAAGGTGGTCTGTGGCTACCTGCCCACCTTGAACGAAGAGGAGGAGTGGAGCTGCGCAGACCTGAGGAGCAAGAGCCTGCCTTCTGCACTGGGCCTCTCCAGCAAGGCGCTGAGGGCCACGGCGCACCTGCGGGCGGCAGAGACGGAGAATGGGCACAGATCTTTTAAAAGAAATGATCCGGTGAATCCATACCACGTCAACTCTGGCCATGTCTTTGCGCCGGCCACTAGCGCCAATGACAGCGAGATCTCCAGCGATGCCCTGACGGACGACTCGATGTCCATGACGGACAGCAGTGTAGATGAAATGCCACCTCATCGTCTCGGCAACCGGAAGCACATCCAGCGTGCCATGCAGCGAAGCGTGAAGGCCAACGGACAAGTTTCTCTACCTCATTTCCCAAGGACCAGCCGACTGCCCAAGGAGATGACCCCCGTGGAACCAGCTGCCTTTGCCGCAGAACTCATCTCCCGCTTGGAGCGACTGAAGCAGGAGAAAGAGACTATGGATTGTCTGGAGGAGCGGCTACAACAGATCAAGGAGGATGAAGAGAAGGAAGACTCTGAGTTGCCGCTCAGCACTCCAGACAGCCGAGAAGCCCAGTCGATGCTGCATCCTCTCGCCCTCCTACCTGCTGGCAGCTACGAAGATGACCCACAAGCTATCCTGGATGATCACTTGTCACGGGTGCTGAAGACACCCGTCTGCCAGTCTCCTGGGGTGGCCCGGCATAGCCCTCGCTCGCGATCCCCCGATCTCCTCCGAGGGGGAAAGCCACTGCCGGTGTTTGCCCCCTGCCCGGTCATAGCCAAGGGATTTGTCACCAAGCAGACTACAAAGCATGTGCACCATTACTACATCCACCACCATAATGGACCTAAAACGAAGGAGCAGCTGGAGGTAGAGGCTGCACGTCGCGCACAGTGCTTCTGCACCAGTAGCACGGACTATTGCTGCTATTTAAAAAGCAAAGGCCATCCCAAGGGCACTGACTTATCCCCAGGACCCACGGAACCCTTTGGTAAGATCGGCACACTTTTAAAGAGGAACGGTAAGGTGGTGGCGGAGCGCCAGTGTTCAAGTGATAGTGGTCCCCTCGCATCACCCGGACTCCCGTTGACAGCCAATGATGCTGACCGATCCCAGAACGTCTGGCAGTGGATGCTGGAGAGCGAGAGGCAAAACAAGCACAAACCCCATAGCATGCAGGGTGCAAAGAAAGTGTACAGCTCGGAATCTGCACGGGTTTTGGCATGTGACCGCGTGAGCCGTCACCACACATCAGTCAGTGGCGGGCATACCCGGAACGCCCAGCCTGCTCACCCATTCGTTCAGGACCCTGCCATGCCCCCGCTCCCTCCGCCGAATACATTAGCTCAGCTGGAGGAAGCTTGCCGGCGATTAACTGAAGGGTCCAAGCCTCCAAAGCAATGGTGCGCCGTGACGACGATGCCAAGGGATCGAAGTCACCCTGTTGCCCAGGCCGGAAGTGCCTCTTTCTCCGCGGTCAGTCCTCCAGAAGACAACAAGGAGACAAAGAAGCCTGTGGCGGGCCCGGCTCCTCAGCCTACCGAACTGGTCGTCACTTACTTCTTTTGTGGCGAAGAAATCCCATACCGGAGGCTGCTGAAGGCCCAGAGTCTGACGCTTGGACACTTCAAGGAGCAGCTGAGCAAAAAAGGCAGCTACAGGTATTACTTCAAAAAGCCAAGCACCGAATTCGACTGCGGGGCCGTGTTTGAAGAAATCTGGGAAGACGACTCCATGCTACCGATGTACGAAGGCCGGATTCTTGGTAAAGTGGAGCGGATTGATTAG
c-Myc	Wnt Signalling Assiotated genes	MSTRG.23775	>MYC::AMEX60DD040490::MSTRG.23775	AMEX60DD201040490.3	ATGTCGCAGAACGCCAGTGTCCCAAGCCGGGCTTATGACTACGACTACGATACAGTGCAGCCCTACTTCTTCTATGCGGATGACGAGGAGGCGCAGCTCTATGGGGCGCACCCACAGGGCCTCCAGAGTCAGCTGCAGCCACCAGCACCATCTGAAGACATCTGGAAGAAGTTTGAGCTGCTGCCAACGCCACCCCTCTCTCCAAGTCGTCGCTCCAGTCTGACTGGCAGCCTCTTGCCCTCGACGGCTGACCAGCTTGAAATGGTCACAGAGTTTCTGGGTGGTGATATGATCAGCCAAAGCTTTATCTGTGAGCTGGATGACGAGGCCTTCTTCAAGTCCATCATTCGCCAGGACTGCATGTGGAGCGGTTTCTCGGCTGCTGCCAAGCTGGAGAAGGTGGTGTCTGAGAAGTTGGCCAACTACCAGGCTGCCCGCAAGGAGCAGAGTGCAGCTAGTGTGGCTTGTGTGCCTCCACCTGTGGTCGTTCCTTATCTGCCTGACCTTGGGCCCACCTGCATAGACCCCTCTATGGTCTTCCCGTACCCGCTCACCGAGTGTCTGACAAAGGCCAATCCGCCCAGCCCGGCCGTTGAGTTGCCGAGCTGCATGGACACCCCTCCGGCCACCAGCAGCAGCAGCAGTGACTCGGAGGAAGACCCAGATGACGATGACGACGATGAAGAGGACGAAGAAGAAATTGATGTTGTCACAATAGAAAAGAGGCAACCGTCTGCGAAGAAGCAGGAATCCCGCAAGCACCGCCAGCTGGTCCTCAAGCGGTGCCATGTCTCCATCCACCAGCACAATTACGCCGCACCTCATGGGCCGATACACCAGCACGACTATGCCGCCTCTCCCTCCACACGGACATCTTCCACCAAAACAGACTATTCCACTGCCAAGCGGCTCAAGACTGACCACAGTGGCCGAGTTCTCAAGCCCATCACCAACAACCGCAAGTGTGCGAGTCCTAGGACGTCCGACTCGGAGGAGAACGACAAGCGACGGACACACAATGTTCTAGAGCGCCAGCGACGGAACGAGCTCAAACTGAGCTTCTTTGCATTGCGGGACCAAATCCCTGAAGTTGCGGACAATGAGAAGGCCCCAAAAGTTGTGATTTTGAAAAAGGCCACAGAGTACACTTTGGCCATTCAGGCAGACGAACAGAGACTCCTTGCAGAGAAAGAGCAGTTGCGGCGGAAGGGGGAACAGCTGAAACAGAAGCTCGAACAGCTCAGGAACTCTTCTTCTCTGTAG
Dact1	Wnt Signalling Assiotated genes	MSTRG.118	>DACT1::AMEX60DDU001000645::MSTRG.118	AMEX60DDU001000645.3	ATGTGTCTCTTCTGTCCCCTGTTTACCCACAACTGTCTGAGGAGAAGAGATGCTGGTCTGTTAAACCAACTCCACGAGCTGGACAAGCAAATAAGCGACCTGCGCATTGACGTGGAGAAGCCGCCCAATGAGCACCCGGAGACGGACAGCCGCCCTAGTTCAGGTTTCTATGAATTGAGTGACGGGGCCTCTGGATCCCTGTCCAACTCGTCCAACTCTGTCTTCAGTGAATGTTTGTCCAGTTGCCAGTCAAGCACCTGCTTCGGCAGTCCTTTGGACGTCTCGCTGAGCCTTCCCGATGGCCGACCGAAATCTGCAGATGACCTCTTAGACTGGATAGACCACAAAGATGGCCACAGTGAAGACCCCGCGTCGAACTCTGTCCGCCGCTCTTTGTCTGTGCCAAATTCAAGCTCGCCCGAAGTGGTTGCGGACGTCCACCCCAGGTACCAATGTGACCTGGTTTCTAAAAATGGGAGTGATGTCTACCGGTACCCCAGCCCTCTTCACGCGGTTGCGGTGCAGAGCCCGATGTTTCTCGCGTCTGTCATGGGAAGCCTCAAGGAAGAAAGACTTGGTTGCCCTGGGATGGATGCTTGCACCGAATCTGAAACGAGCACGGTCAAATCTGAAACTTTGTCCCAAACCAATCCTCGCACTACACAATGTTCTTCAAATAAGAAGTTGGACAGCTACATTTTGGGGGTCATACAGAAAAAAGTACACCCTGTAAGGACTAACAAACCGCGGACCAGCGTGAATGCAGATCCTTCCAAGGGCATTTTAAGGCATGGTAGCATCTGTCTTCGGCAGACCGGTGGTGTTTCTCAGAGTAACAGCGTTAACCTGAAGAATGTAAAGCCAGCATGTTTACATTCCAGTGGAACAAATGCCTTGGATGTTAGCACATTTTCACCGCCCAAACAGTGCCCTAAAGAAGTGCAGAGTGAACAGCTGGAAAGCCGTAGGATGCCTTCATCAACCAACTACCCGCAAAGCTGTGTCAATGAACTTCCGAGTAAAAACCTAACCGTCGGTAACGGGAAGTCCGTATCCCCCGTTCTAAGCTGTAGTCCTGTGGTGACTGTCCATCTCAACAAACCCACGCCCATTCTAGTCTCCGCCCCACCCATGAAGGAAAGTCCATGTAGGTACACTGCGTTGCAACCGGACAACAAAGTTGCCCAACTGCCCAAAAAAATGGCTCCACAGAAAACATGTAGGTCTCCATATCAAGCAGCACCGGCCATGCAGCGACCACAGCTGGACTTTAAAAGTGAAGGGTCTTCTTCGCAGAGTTTGGACGAAGGCTTGCTCGTGAACGCACAGTACATTCCTGCCCAGCAGCAAGAGCACAAACTTCACAAAGGCACAAGAAATATAAAAATTAAGAGCTCCACTTTGAAACACCGGACCCGCGTCGTGCATACGGTGGATAATGGGTCACAGACACTGAAGGATAAACCGAAAGTTGGTAAAAAGTGTCGTTTTTCCGAGGATGTGGATGTACCCAAGAAAGTAAAGCGACTCACTCCGAAAGCCAAGAAGACTGTTCACTTGCAGCTTGAGAGCGGCCATCCGAGTAGGTCGCTTGCCATGGCAAAAGCTTTGAGTAGACCTCATGCACATGGGAAAGAGGGTGTTTTGGCTAAGCCAAAATATAAGCGGGGCGATTACCGGCGATGGAAGTCCCCCGTGGAGATGTCCTACGAAGAAGCCCTTCGAAGAGCCAAAAGGCGAAACGGATTGGAACCAGTGGGTGTTTTTTCGGCCCAGGTTCAGCTCCCATATCCCAGCCCTTATGCATACGTTGCCAGTGATTCCGAATATTCCGCCGAGTGCGAGTCTCTCTTCCACTCCACTGTGGTCGACACCAGCGAGGACGAGAAGAGCAACTACACAACCAACTGTTTTGGGGACAGCGAGTCTAGCTTGAGCGAAGTGGAGTTTGTTGGGGAAAGCACCACGTCCAGTGACTCTGAGGAAAGTGGGGGGCTTATTTGGTCTCAGTTTGTTCAGACTCTTCCTATGCCGACGGCTACTGCCGCAGAACTGCACAAGACTGCGAAAGCCTTTGTAAAAATAAAGGCTTCCCATAACCTCAAGAAGAAAATACTCCGATTTCGGTCGGGCTCTCTAAAGTTGATGACAACTGTTTGA
Dkk1	Wnt Signalling Assiotated genes	MSTRG.29590	>DKK1::AMEX60DD052549::MSTRG.29590	AMEX60DD201052549.1	ATGGCTCTGGGGAGCCCCGCCGTTTCCTCTCCCCGCAACTGGCTAGCCGTGCTCGCCCTCTGCTGCTGCCTGACGCCTTGGGATGGCGCCCTCGGCTCTTCGCTCCTGTCCAACTCTAATTCCATCAAAAACGTGCCCGGGAGCCAAGGCACGGGCTACCCAGTCAGTGCCAGCCCGGACTTCATCGCCCAAGACACCGGCAATAAGAACCAAGCGGTGGACAGCTACCAGCCCTTCGCCTGCGTGGAGGACGATGACTGCGCCTTCAACGAGTTCTGCTACGGCTCCCGCGGGGGCTCCGCGCACGTCTGCCTGGCCTGCCGGAAACGCCGCAAGCGCTGCCTCCGGGATGCCATGTGCTGCCCGGGCAACTACTGCAACAACGGCCTCTGCGTGCCGAATGACCAAGAACCCGAGCACGTCCACTTCGGGGACATTGAGGAGACCATCTTGGAAAGCTTCACTCATCACGACCACGGGACACTGGACACCCAGCCCAAAAGGACCACTTCGCCTTCCAGAATCCATCACCTCAAAGGTCGAGAAGGTGATGTCTGCCTCCGCTCCTCAGACTGCTCCGAAGGCCTGTGCTGCGCTCGTCACTTCTGGTCTAAGATCTGCAAGCCAGTCCTGACAGAGGGCCAAGTGTGCACCAAACACAGGCGGAAAGGCTCCCACGGCCTGGAGATTTTCCAGCGCTGCGACTGTGGAGATGGCTTGGCCTGTCGAACCCAGAGAGGGGAGCACACCGTCAGCAGGTCCTCCAGGCTGCACACCTGTCAGAGACACTGA
Tnfrsf19	Wnt Signalling Assiotated genes	MSTRG.1221	>TNR19::AMEX60DDU001006420::MSTRG.1221	AMEX60DDU001006420.1	ATGGACTGCCGAGAATCCCCAGGGAGAGAGAAGCTGCTGACGCGCGTAATCCTCCTCCTGACGTGTTTGTCATATAGAGTGAATTGTGAGACTGGCGATTGCAGGGAACAAGAGTTTTTGGACCATTCTGGGAAATGTATTCCCTGCAAACAGTGTGGACCTGGCGAGGAGCTGTCCAAGGAATGCGGCTTTGGCTATGAGGAGGAAGCGCAGTGCATGACATGCAGGCCAAACCGATTCAAGGAAGACTGGGGCTTTCAGAAGTGCAAGCCGTGCCAGGACTGCGCTCTGGTGAACCGGTTCCAGAAGGCCAACTGTTCCGCTAGCAGCAATGCAGCATGTGGTGACTGCTTACCAGGATTTTACAGAAAGACAAAGCTGGGAGGATTTCAAGACATGGAGTGTGTGCCCTGTGGTGACCCCCCGCCACCTTATGAGCCCCACTGTCATACCAAAGTGAATCTGGTGAAGATACCGTCCACTGCGTCAAGCCCACGAGACACTGCACTGGCTGCAGTCATATGCAGTGCTTTATCCACAGTGCTGCTAGCCCTGCTCATCCTGTGTATCATCTACTGCAAGAGACAGTTCATGGAGAAGAAGCCCACCTGGTCTACAAGATCACAGGATTTGCATTATAAAGGCTCAGAAATGTCGTGTTTGGACCGACCACAGATTAATCCATGCACTCAACGAACATGCCATCAGTGCCACCAAGATCCAACACAGGCGTGTGGACCTGTGCACTTGATTCCCTCTTTGTTTTGTGATGAGACCTGTCGAATGGAGCACAGCAGGATGTGTTGCAGTTTTCATTCGGAGCGCACCCTTCATGAGAGAAATGCAGAGTCCCTTGGAGAAATGGCCCCGCCGTTCTTGGGCTATGACCCTCACTTTGGCAGTGGCGAGCTTGGCCCCCCATGCAGACACCACCACAGTGGCAGTGGCGAAGCCTGGCCTCTCATGCAGACCCCATCTGATGGGGACGCAGCTTCCTTTTGTCAGTCGCATCCAGATTGCACGGAGAACCGTATCAATCAGTTCAGCATGCAGATGGAAGACACTGTCATTATGAACATAGACTGTGACGAAGGGGCAAGTGCACAACTTAACACAGCTCTGTCACACTCTGAAAAAACCCTGGAGCCTGCTAATTCACCGGATGAAGATGAAAGTCCGGAGCCAACGCTCCAGGCAACACAAGCTGTTGAAAATCGGTCAACTCAAGACTGTGGCAAAGATGACAAGATGAGTGAATTGTGTGATGCCAAGAAAACCTAG

### Sheet: Sheet2
AMEX60DD034943	AMEX60DD034943	6
AMEX60DD041360	AMEX60DD041360	8
AMEX60DD009638	AMEX60DD009638	8
AMEX60DD043936	AMEX60DD043936	8
MSTRG.20726	MSTRG.20726	8
MSTRG.6397	MSTRG.6397	8
AMEX60DD036083	AMEX60DD036083	8
AMEX60DD005045	AMEX60DD005045	8
AMEX60DD052891	AMEX60DD052891	8
MSTRG.5236	MSTRG.5236	8
MSTRG.18382	MSTRG.18382	8
AMEX60DD043492	AMEX60DD043492	8
MSTRG.17934	MSTRG.17934	8
MSTRG.17681	MSTRG.17681	8
MSTRG.23383	MSTRG.23383	8
MSTRG.27660	MSTRG.27660	6
AMEX60DD028824	AMEX60DD028824	8
MSTRG.16322	MSTRG.16322	8
AMEX60DD028372	AMEX60DD028372	8
MSTRG.10310	MSTRG.10310	8
MSTRG.6229	MSTRG.6229	8
MSTRG.25099	MSTRG.25099	8
MSTRG.9234	MSTRG.9234	8
MSTRG.18962	MSTRG.18962	8
AMEX60DD047822	AMEX60DD047822	8
MSTRG.22403	MSTRG.22403	8
MSTRG.27722	MSTRG.27722	8
MSTRG.18741	MSTRG.18741	5
MSTRG.25821	MSTRG.25821	5
MSTRG.15146	MSTRG.15146	8
MSTRG.27122	MSTRG.27122	8
MSTRG.22858	MSTRG.22858	8
MSTRG.9990	MSTRG.9990	6
MSTRG.26321	MSTRG.26321	8
MSTRG.29938	MSTRG.29938	8
MSTRG.12440	MSTRG.12440	8
MSTRG.9834	MSTRG.9834	8
MSTRG.8071	MSTRG.8071	7
MSTRG.16265	MSTRG.16265	8
MSTRG.6725	MSTRG.6725	8
MSTRG.9158	MSTRG.9158	8
AMEX60DD021849	AMEX60DD021849	8
MSTRG.7922	MSTRG.7922	8
MSTRG.31087	MSTRG.31087	6
MSTRG.17963	MSTRG.17963	7
AMEX60DD010498	AMEX60DD010498	8
MSTRG.8318	MSTRG.8318	8
MSTRG.29453	MSTRG.29453	8
MSTRG.5904	MSTRG.5904	8
MSTRG.23920	MSTRG.23920	7
MSTRG.9156	MSTRG.9156	5
MSTRG.19691	MSTRG.19691	8
MSTRG.22609	MSTRG.22609	8
MSTRG.9247	MSTRG.9247	8
MSTRG.18744	MSTRG.18744	8
MSTRG.6079	MSTRG.6079	8
MSTRG.21424	MSTRG.21424	8
MSTRG.30343	MSTRG.30343	8
MSTRG.29333	MSTRG.29333	8
MSTRG.31395	MSTRG.31395	8
eGFP	eGFP	8
MSTRG.27380	MSTRG.27380	8
MSTRG.15012	MSTRG.15012	8
MSTRG.16192	MSTRG.16192	8
MSTRG.2455	MSTRG.2455	6
MSTRG.29098	MSTRG.29098	5
MSTRG.5284	MSTRG.5284	8
AMEX60DD013332	AMEX60DD013332	3
MSTRG.23518	MSTRG.23518	8
MSTRG.14632	MSTRG.14632	8
MSTRG.28735	MSTRG.28735	4
AMEX60DD037807	AMEX60DD037807	8
MSTRG.20864	MSTRG.20864	8
AMEX60DD021249	AMEX60DD021249	8
MSTRG.21751	MSTRG.21751	8
MSTRG.17637	MSTRG.17637	8
AMEX60DD021621	AMEX60DD021621	8
AMEX60DD021953	AMEX60DD021953	8
AMEX60DD010173	AMEX60DD010173	8
AMEX60DD010178	AMEX60DD010178	7
MSTRG.18768	MSTRG.18768	4
AMEX60DD029495	AMEX60DD029495	3
MSTRG.18777	MSTRG.18777	8
MSTRG.18778	MSTRG.18778	8
AMEX60DD055610	AMEX60DD055610	8
AMEX60DD055612	AMEX60DD055612	8
MSTRG.12090	MSTRG.12090	5
MSTRG.29636	MSTRG.29636	8
AMEX60DD009295	AMEX60DD009295	8
MSTRG.6039	MSTRG.6039	8
MSTRG.28135	MSTRG.28135	8
MSTRG.14286	MSTRG.14286	8
MSTRG.15817	MSTRG.15817	8
MSTRG.19664	MSTRG.19664	8
MSTRG.23775	MSTRG.23775	8
MSTRG.118	MSTRG.118	8
MSTRG.29590	MSTRG.29590	8
MSTRG.1221	MSTRG.1221	8
AMEX60DD004139	AMEX60DD004139	8
AMEX60DD004140	AMEX60DD004140	8
